# Architecture and self-assembly of the *Clostridium sporogenes/botulinum* spore surface illustrate a general protective strategy across spore formers

**DOI:** 10.1101/2020.01.14.906404

**Authors:** Thamarai K. Janganan, Nic Mullin, Ainhoa Dafis-Sagarmendi, Jason Brunt, Svetomir B. Tzokov, Sandra Stringer, Anne Moir, Roy Chaudhuri, Robert P. Fagan, Jamie K. Hobbs, Per A. Bullough

**Affiliations:** Krebs Institute, University of Sheffield, University of Sheffield, Sheffield S10 2TN, UK; Dept. of Molecular Biology and Biotechnology, University of Sheffield, Sheffield S10 2TN, UK; Dept. of Physics and Astronomy, University of Sheffield, Sheffield, S3 7RH, UK; Quadram Institute, Norwich Research Park, Norwich, NR4 7UA, UK; Dept. of Chemical Engineering and Biotechnology, University of Cambridge, Philippa Fawcett Drive, Cambridge CB3 0AS, UK; School of Life Sciences, Park Square, University of Bedfordshire, Luton, LU1 3JU, UK

## Abstract

Spores, the infectious agents of many Firmicutes, are remarkably resilient cell forms. Even distant relatives have similar spore architectures incorporating protective proteinaceous envelopes. We reveal in nanometer detail how the outer envelope (exosporium) in *Clostridium sporogenes* (surrogate for *C. botulinum* group I), and in other Clostridial relatives, forms a hexagonally symmetric molecular filter. A cysteine-rich protein, CsxA, when expressed in *E. coli*, self-assembles into a highly thermally stable structure identical to native exosporium. Like exosporium, CsxA arrays require harsh reducing conditions for disassembly. We conclude that *in vivo*, CsxA self-organises into a highly resilient, disulphide cross-linked array decorated with additional protein appendages enveloping the forespore. This pattern is remarkably similar in *Bacillus* spores, despite lack of protein homology. In both cases, *intracellular* disulphide formation is favoured by the high lattice symmetry. We propose that cysteine-rich proteins identified in distantly related spore formers may adopt a similar strategy for intracellular assembly of robust protective structures.

## Supplementary data sets 1 for "Architecture and self-assembly of the *Clostridium sporogenes/botulinum* spore surface illustrate a general protective strategy across spore formers" (part 1 of 2)

### Sheet: C-rich
Species	Genes encoding collagen-like-proteins				Nearby genes encoding C-rich proteins
	Gene name	GenBank accession (replicon/contig)	Gene location	Annotation	Gene name	Location	Annotation
Absiella dolichum AF35 6BH	DWZ83_00810	QRPK01000002	56007..56666	hypothetical protein	DWZ83_00800	53359..53538	rubredoxin/rubrerythrin
Absiella dolichum DSM 3991	EUBDOL_02146	DS483478	complement(70600..71379)	collagen triple helix repeat protein	EUBDOL_02146	complement(70600..71379)	collagen triple helix repeat protein
	EUBDOL_01565	DS483476	123211..126837	carbohydrate binding domain protein	EUBDOL_01547	109207..109335	hypothetical protein
					EUBDOL_01576	141562..141690	hypothetical protein
	EUBDOL_01210	DS483475	complement(185748..186467)	collagen triple helix repeat protein	EUBDOL_01225	complement(197505..197684)	hypothetical protein
					EUBDOL_01236	complement(205473..205919)	hypothetical protein
	EUBDOL_00137	DS483460	complement(28980..29306)	hypothetical protein	EUBDOL_00131	complement(22719..22841)	hypothetical protein
					EUBDOL_00137	complement(28980..29306)	hypothetical protein
					EUBDOL_00139	complement(31776..31979)	hypothetical protein
					EUBDOL_00148	38723..38878	hypothetical protein
Alkaliphilus metalliredigens QYMF	Amet_3437	CP000724	complement(3507533..3510124)	Collagen triple helix repeat	Amet_3434	3504466..3505119	conserved hypothetical protein
					Amet_3447	3520439..3520654	hypothetical protein
Alkaliphilus oremlandii OhILAs	Clos_0098	CP000853	complement(126494..126823)	hypothetical protein	Clos_0098	complement(126494..126823)	hypothetical protein
	Clos_0099	CP000853	127238..128383	Collagen triple helix repeat	Clos_0098	complement(126494..126823)	hypothetical protein
	Clos_0100	CP000853	128668..129990	Collagen triple helix repeat	Clos_0098	complement(126494..126823)	hypothetical protein
Alkaliphilus peptidifermentans DSM 18978	SAMN03080606_01867	FMUS01000010	complement(102792..103580)	Collagen triple helix repeat-containing protein	SAMN03080606_01885	120982..121632	hypothetical protein
	SAMN03080606_01868	FMUS01000010	complement(104041..104982)	Collagen triple helix repeat-containing protein	SAMN03080606_01885	120982..121632	hypothetical protein
	SAMN03080606_01869	FMUS01000010	complement(105231..106757)	Collagen triple helix repeat-containing protein	SAMN03080606_01885	120982..121632	hypothetical protein
Amphibacillus xylanus NBRC 15112	AXY_02370	AP012050	complement(230093..232366)	hypothetical protein	AXY_02320	225527..225910	hypothetical protein
Anaerobacillus alkalidiazotrophicus DSM 22531	BKP45_19085	MLQS01000030	667436..668038	hypothetical protein	BKP45_19125	complement(678100..678813)	hypothetical protein
Anaerobacillus alkalilacustris DSM 18345	BKP37_17760	MLQR01000050	complement(26957..27478)	hypothetical protein	BKP37_17750	25028..25726	hypothetical protein
Anaerobacillus isosaccharinicus NB2006	AWH56_07650	LQXD01000068	complement(83260..83763)	hypothetical protein	AWH56_07570	complement(69917..70090)	50S ribosomal protein L32
Anaerocolumna jejuensis DSM 15929	SAMN02745136_01191	FRAC01000007	565077..566168	BclB C-terminal domain-containing protein	SAMN02745136_01182	complement(553457..553675)	hypothetical protein
Anaerocolumna xylanovorans DSM 12503	SAMN02745217_02630	FRFD01000007	complement(203017..204123)	Collagen triple helix repeat-containing protein	SAMN02745217_02608	complement(184673..184942)	hypothetical protein
					SAMN02745217_02617	complement(191803..191988)	hypothetical protein
	SAMN02745217_02631	FRFD01000007	complement(204136..205239)	Collagen triple helix repeat-containing protein	SAMN02745217_02608	complement(184673..184942)	hypothetical protein
					SAMN02745217_02617	complement(191803..191988)	hypothetical protein
	SAMN02745217_02634	FRFD01000007	207632..208534	Collagen triple helix repeat-containing protein	SAMN02745217_02617	complement(191803..191988)	hypothetical protein
	SAMN02745217_03051	FRFD01000009	complement(50610..52925)	Collagen triple helix repeat-containing protein	SAMN02745217_03060	63959..64177	hypothetical protein
	SAMN02745217_02292	FRFD01000006	220205..220831	integrin beta 8	SAMN02745217_02273	complement(202463..202630)	4Fe-4S dicluster domain-containing protein
Anaerosporobacter mobilis DSM 15930	SAMN02746066_01295	FRCP01000007	complement(336275..337060)	LysM domain-containing protein	SAMN02746066_01287	complement(328178..328363)	large subunit ribosomal protein L28
Anaerostipes caccae 3 2 56FAA	HMPREF1011_00994	GL629688	63385..64125	collagen triple helix repeat containing protein	HMPREF1011_01007	complement(71601..71822)	keratin associated protein 6-2 protein
Anaerotignum lactatifermentans An75	B5G26_03175	NFHM01000002	complement(106396..107400)	hypothetical protein	B5G26_03080	87317..87511	4Fe-4S ferredoxin
Anaerotignum lactatifermentans DSM 14214	SAMN02745138_01239	FRAH01000017	complement(18117..19196)	Collagen triple helix repeat-containing protein	SAMN02745138_01221	437..631	4Fe-4S dicluster domain-containing protein
Anaerotignum propionicum DSM 1682	SAMN02745151_02187	FQUA01000010	complement(54140..55375)	Collagen triple helix repeat-containing protein	SAMN02745151_02203	complement(73271..73561)	pyruvate ferredoxin oxidoreductase delta subunit
	SAMN02745151_02188	FQUA01000010	complement(55496..56875)	BclB C-terminal domain-containing protein	SAMN02745151_02203	complement(73271..73561)	pyruvate ferredoxin oxidoreductase delta subunit
Anaerotignum propionicum DSM 1682 X2	CPRO_10410	CP014223	1062523..1063902	collagen triple helix repeat (20 copies)	porD_1	1045837..1046127	pyruvate synthase subunit PorD
	CPRO_10420	CP014223	1064023..1065258	collagen triple helix repeat (20 copies)	porD_1	1045837..1046127	pyruvate synthase subunit PorD
Anaerotruncus colihominis 2789STDY5834939	ERS852551_01866	CZBE01000011	102455..103240	Collagen triple helix repeat (20 copies)	ERS852551_01857	complement(93905..94111)	Ferredoxin III
	ERS852551_03542	CZBE01000036	complement(8476..8778)	Head fiber protein	ERS852551_03562	complement(26899..27045)	Uncharacterised protein
Anaerotruncus colihominis An174	B5F10_06080	NFKQ01000006	83909..84694	hypothetical protein	B5F10_06035	complement(75359..75565)	2-oxoacid:acceptor oxidoreductase
Anaerotruncus colihominis An175	B5F11_06710	NFKP01000006	79028..79813	hypothetical protein	B5F11_06665	complement(70479..70685)	2-oxoacid:acceptor oxidoreductase
Anaerotruncus colihominis An251	B5F55_10875	NFJJ01000006	complement(95690..96475)	hypothetical protein	B5F55_10920	104819..105025	2-oxoacid:acceptor oxidoreductase
Anaerotruncus colihominis DSM 17241	ANACOL_04432	DS544193	191006..192178	collagen triple helix repeat protein	ANACOL_04412	complement(174266..174391)	hypothetical protein
	ANACOL_03030	DS544185	295764..296408	collagen triple helix repeat protein	ANACOL_03019	complement(287073..287279)	4Fe-4S binding domain protein
Anoxybacillus flavithermus B4168	B4168_2146	LQYU01000020	complement(378249..379454)	hypothetical protein	B4168_2152	383316..383516	hypothetical protein
					B4168_2164	complement(390621..390746)	hypothetical protein
	B4168_1032	LQYU01000026	491798..492703	L-serine dehydratase, alpha subunit	B4168_1012	complement(475437..475580)	hypothetical protein
					B4168_1022	complement(483344..483493)	hypothetical protein
					B4168_1030	491001..491114	hypothetical protein
	B4168_2848	LQYU01000035	complement(49668..50330)	hypothetical protein	B4168_2858	56188..56319	hypothetical protein
Anoxybacillus sp B2M1 b2m1	GFC28_2511	CP015435	complement(2506956..2508455)	collagen triple helix repeat family protein	GFC28_2510	complement(2506170..2506559)	putative collagen-like protein
					rpmJ	complement(2515948..2516061)	ribosomal protein L36
					rpsZ	complement(2521959..2522144)	30S ribosomal protein S14 type Z
Anoxybacillus sp B7M1 b7m1	GFC29_2924	CP015436	2951381..2952880	collagen triple helix repeat family protein	rpsZ	2937692..2937877	30S ribosomal protein S14 type Z
					rpmJ	2943775..2943888	ribosomal protein L36
					GFC29_2925	2953277..2953666	putative collagen-like protein
Anoxybacillus sp BCO1	LR68_02045	JRLC01000012	55495..55743	hypothetical protein	LR68_02050	complement(58779..58928)	hypothetical protein
Anoxybacillus sp P3H1B	AT864_03048	LPUG01000025	54381..55781	hypothetical protein	rpsZ	40686..40871	30S ribosomal protein S14 type Z
					rpmJ	46769..46882	50S ribosomal protein L36
					AT864_03049	56167..56568	hypothetical protein
Aquisalibacillus elongatus DSM 18090	EDC24_2666	RKRF01000012	159618..160442	collagen triple helix repeat protein	EDC24_2664	complement(158657..158800)	hypothetical protein
					EDC24_2665	complement(158944..159432)	spore coat protein Z
Asaccharospora irregularis DSM 2635	SAMN04488530_10310	FQWX01000003	complement(4723..5433)	Collagen triple helix repeat-containing protein	SAMN04488530_1034	1414..1602	ferredoxin
					SAMN04488530_10327	20669..20860	hypothetical protein
Bacillus aerius CH2 D42 30	D7Y08_01580	RAZC01000001	308326..308775	collagen-like protein	D7Y08_01525	300285..300509	spore coat protein
					D7Y08_01545	302036..302362	transglycosylase
Bacillus alcalophilus ATCC 27647 CGMCC 1 3604 AV1934	BALCAV_0210865	ALPT02000032	complement(13224..13928)	UDP-3-O-(3-hydroxymyristoyl) glucosamine N-acyltransferase	BALCAV_0210895	17877..18557	hypothetical protein
	BALCAV_0210875	ALPT02000032	complement(15190..15984)	bclB domain-containing protein	BALCAV_0210895	17877..18557	hypothetical protein
Bacillus altitudinis 123	DEJ56_07350	QENO01000003	7355..9049	collagen-like triple helix repeat-containing protein	DEJ56_07365	complement(10425..10565)	hypothetical protein
Bacillus altitudinis 41KF2b	BA79_07196	ASJC01000003	complement(164654..165052)	hypothetical protein	BA79_07231	complement(170914..171279)	electron transporter
Bacillus altitudinis CHB19	EVS87_00010	SPNA01000001	complement(1489..2216)	collagen-like protein	EVS87_00005	complement(1..1309)	hypothetical protein
Bacillus altitudinis MG75	US8_00042	QIMF01000001	complement(39310..39717)	hypothetical protein	US8_00047	complement(43149..43346)	hypothetical protein
					US8_00060	complement(51912..52145)	hypothetical protein
Bacillus altitudinis RIT380	ABW03_19110	LDPI01000046	10264..10662	phage protein	ABW03_19075	4040..4405	HNH endonuclease
Bacillus altitudinis lc5	CTM99_01820	QGGD01000101	20117..20515	collagen-like protein	CTM99_01775	13521..13877	HNH endonuclease
Bacillus amyloliquefaciens 2	BN2127_JRS8_03359	CYHP01000066	8545..9090	Collagen triple helix repeat (20 copies)	BN2127_JRS8_03348	776..1000	hypothetical protein
Bacillus amyloliquefaciens B15	A1R12_10195	CP014783	complement(2162099..2162515)	hypothetical protein	A1R12_10225	complement(2168382..2168747)	HNH endonuclease
Bacillus amyloliquefaciens B425	B425_1356	LQYP01000020	complement(47039..48907)	hypothetical protein	B425_1352	44846..45391	hypothetical protein
Bacillus amyloliquefaciens Bs006	AN272_19320	LJAU01000066	complement(17151..17696)	hypothetical protein	AN272_19385	complement(27329..27604)	hypothetical protein
					AN272_19410	complement(28810..28992)	hypothetical protein
	AN272_19620	LJAU01000074	complement(1..640)	spore surface glycoprotein BclB	AN272_19620	complement(1..640)	spore surface glycoprotein BclB
Bacillus amyloliquefaciens CHCC26933	C3733_05250	PQWK01000002	complement(46946..48883)	hypothetical protein	C3733_05235	44754..45299	hypothetical protein
Bacillus amyloliquefaciens DSM 7	p022	FN597644	973953..974207	hypothetical protein SPP1p022	yoyH1	complement(961530..961709)	conserved hypothetical protein; phage SPbeta
	RBAM13010	FN597644	complement(1402991..1404859)	RBAM13010	RBAM12980	1400798..1401343	RBAM12980
Bacillus amyloliquefaciens FS1092	E3U39_16660	CP038028	3316602..3317147	collagen-like protein	E3U39_16540	3302600..3302827	hypothetical protein
					E3U39_16575	3305306..3305488	hypothetical protein
Bacillus amyloliquefaciens HK1	BUN12_0133	CP018902	97752..98006	hypothetical protein	BUN12_0115	complement(85329..85508)	hypothetical protein
					BUN12_0117	complement(86073..86189)	hypothetical protein
	BUN12_0594	CP018902	complement(526791..528659)	Complement C1q tumor necrosis factor-like protein 9B	BUN12_0591	524598..525143	hypothetical protein
Bacillus amyloliquefaciens IT 45	KSO_007070	CP004065	1343985..1344383	Collagen alpha-5(VI) chain Collagen alpha-1(XXIX) chain	KSO_006970	1331599..1331715	hypothetical protein
					KSO_007035	1337755..1338120	HNH endonuclease
	KSO_015950	CP004065	complement(3209913..3210662)	Collagen alpha-5(VI) chain Collagen alpha-1(XXIX) chain	KSO_015980	3215765..3215896	hypothetical protein
Bacillus amyloliquefaciens K2	BKP66_00780	MOEA01000001	complement(255468..255920)	hypothetical protein	BKP66_00860	complement(267650..267865)	hypothetical protein
					BKP66_00865	complement(267905..268093)	hypothetical protein
	BKP66_02850	MOEA01000001	711178..713430	hypothetical protein	BKP66_02865	complement(715077..715592)	hypothetical protein
Bacillus amyloliquefaciens LFB112	U722_09905	CP006952	complement(2031891..2032436)	hypothetical protein	U722_09975	complement(2042422..2042604)	hypothetical protein
					U722_10020	complement(2046489..2046599)	hypothetical protein
Bacillus amyloliquefaciens LL3	LL3_01419	CP002634	complement(1319570..1321330)	Complement C1q tumor necrosis factor-like protein 9B	LL3_01416	1317377..1317922	hypothetical protein
Bacillus amyloliquefaciens LM2303	BSF20_19110	CP018152	complement(3926965..3927177)	hypothetical protein	BSF20_19180	3939201..3939380	hypothetical protein
Bacillus amyloliquefaciens MT45	WV34_07095	CP011252	complement(1359874..1362135)	triple helix repeat-containing collagen	WV34_07080	1357682..1358227	hypothetical protein
Bacillus amyloliquefaciens RD7 7	BARD7_01275	CP016913	complement(1253312..1255438)	Collagen alpha-2(I) chain	BARD7_01272	1251111..1251665	Glutamyl endopeptidase
Bacillus amyloliquefaciens SRCM101266	SRCM101266_02048	LYUG01000019	495693..497561	Collagen alpha-2(I) chain	SRCM101266_02051	complement(499209..499754)	hypothetical protein
Bacillus amyloliquefaciens SRCM101267	S101267_01515	CP021505	complement(1403313..1405181)	Collagen alpha-2(I) chain	S101267_01512	1401120..1401665	hypothetical protein
	S101267_01962	CP021505	1900426..1900893	Complement C1q subcomponent subunit	S101267_01942	complement(1882914..1883129)	hypothetical protein
Bacillus amyloliquefaciens SRCM101294	SRCM101294_00701	LZZO01000001	793110..795236	Collagen alpha-2(I) chain	SRCM101294_00704	complement(796883..797428)	hypothetical protein
Bacillus amyloliquefaciens UASWS BA1	N786_15870	AWQY01000006	complement(246153..246551)	hypothetical protein	N786_15905	complement(252416..252781)	HNH endonuclease
					N786_15970	complement(258821..258937)	hypothetical protein
Bacillus amyloliquefaciens UMAF6614	BAMY6614_00105	CP006960	complement(16060..16464)	hypothetical protein	BAMY6614_00195	complement(26767..27012)	hypothetical protein
					BAMY6614_00235	complement(30181..30291)	hypothetical protein
Bacillus amyloliquefaciens XH7	BAXH7_02156	CP002927	2079027..2080895	hypothetical protein	BAXH7_02159	complement(2082543..2083088)	hypothetical protein
Bacillus amyloliquefaciens Y14	BAMY_10425	CP017953	complement(2169828..2170226)	hypothetical protein	BAMY_10455	complement(2176092..2176457)	HNH endonuclease
Bacillus amyloliquefaciens Y2	MUS_1933	CP003332	complement(1869593..1869853)	hypothetical protein	MUS_1946	1886119..1886313	hypothetical protein
Bacillus amyloliquefaciens YP6	D2M30_06715	CP032146	complement(1274131..1276338)	collagen-like protein	D2M30_06700	1271939..1272484	hypothetical protein
	D2M30_13420	CP032146	complement(2651896..2652294)	collagen-like protein	D2M30_13455	complement(2658160..2658525)	HNH endonuclease
Bacillus anthracis 2000031006	NX97_26375	JTAS01000075	complement(31297..32031)	triple helix repeat-containing collagen	NX97_26430	complement(40293..40751)	spore coat protein
					NX97_26450	complement(42272..42742)	spore coat protein
	NX97_16150	JTAS01000050	complement(595348..595902)	BclA protein	NX97_16045	577881..578048	hypothetical protein
	NX97_16155	JTAS01000050	596136..596454	hypothetical protein	NX97_16045	577881..578048	hypothetical protein
Bacillus anthracis 2000031008	OY20_09070	JTAP01000033	complement(434879..435577)	hypothetical protein	OY20_09125	complement(443839..444297)	spore coat protein
					OY20_09145	complement(445818..446288)	spore coat protein
	OY20_14760	JTAP01000034	complement(565010..565852)	hypothetical protein	OY20_14870	complement(584336..584503)	hypothetical protein
	OY20_14765	JTAP01000034	566483..567037	BclA protein	OY20_14870	complement(584336..584503)	hypothetical protein
Bacillus anthracis 2000031021	DJ48_2747	CP007618	2623927..2625102	collagen triple helix repeat family protein	DJ48_2762	complement(2637306..2637515)	hypothetical protein
	bclA	CP007618	2837133..2837858	bclA	DJ48_2977	2826420..2826890	spore coat Z family protein
					DJ48_2980	2828412..2828870	spore coat Z family protein
	DJ48_4993	CP007618	4734203..4736215	exosporium leader peptide domain protein	DJ48_5012	complement(4747754..4748068)	hypothetical protein
Bacillus anthracis 2000031023	OY21_18020	JTAQ01000028	complement(264914..265468)	BclA protein	OY21_17915	247439..247606	hypothetical protein
	OY21_25265	JTAQ01000031	complement(530247..531035)	triple helix repeat-containing collagen	OY21_25340	complement(541259..541729)	spore coat protein
	OY21_08685	JTAQ01000023	317401..317847	membrane protein	OY21_08685	317920..318388	membrane protein
Bacillus anthracis 2000031027	OY22_06585	JTAR01000023	complement(162915..163469)	BclA protein	OY22_06480	145448..145615	hypothetical protein
					OY22_06595	164070..164781	hypothetical protein
	OY22_06590	JTAR01000023	163703..163939	hypothetical protein	OY22_06480	145448..145615	hypothetical protein
					OY22_06595	164070..164781	hypothetical protein
Bacillus anthracis 2000031031	OY23_06695	JSZP01000022	complement(454815..455933)	hypothetical protein	OY23_06805	complement(474029..474196)	hypothetical protein
	OY23_06700	JSZP01000022	456167..456721	BclA protein	OY23_06805	complement(474029..474196)	hypothetical protein
	OY23_26635	JSZP01000044	482169..482858	hypothetical protein	OY23_26560	471458..471928	spore coat protein
					OY23_26580	473449..473907	spore coat protein
Bacillus anthracis 2000031038	OY33_05070	JSZZ01000012	482446..483144	hypothetical protein	OY33_04995	471735..472205	spore coat protein
					OY33_05015	473726..474184	spore coat protein
	OY33_13865	JSZZ01000036	complement(595455..596009)	BclA protein	OY33_13760	577990..578157	hypothetical protein
	OY33_13870	JSZZ01000036	596243..597280	hypothetical protein	OY33_13760	577990..578157	hypothetical protein
Bacillus anthracis 2000031039	OY25_07825	JSZR01000024	complement(264901..265455)	BclA protein	OY25_07720	247419..247586	hypothetical protein
	OY25_07830	JSZR01000024	265689..266735	hypothetical protein	OY25_07720	247419..247586	hypothetical protein
	OY25_25535	JSZR01000030	482427..483215	triple helix repeat-containing collagen	OY25_25460	471711..472181	spore coat protein
					OY25_25480	473702..474160	spore coat protein
Bacillus anthracis 2000031052	OY26_09075	JSZS01000033	complement(302413..303129)	hypothetical protein	OY26_09130	complement(311392..311850)	spore coat protein
					OY26_09150	complement(313372..313842)	spore coat protein
	OY26_15030	JSZS01000040	596418..596780	hypothetical protein	OY26_14920	578086..578253	hypothetical protein
Bacillus anthracis 2000031075	OY27_11830	JSZT01000035	complement(613356..613910)	BclA protein	OY27_11725	595889..596056	hypothetical protein
	OY27_11835	JSZT01000035	614144..614342	hypothetical protein	OY27_11725	595889..596056	hypothetical protein
Bacillus anthracis 2000031709	OY28_05760	JSZU01000018	596262..597461	hypothetical protein	OY28_05650	578017..578184	hypothetical protein
	OY28_15650	JSZU01000029	482406..483104	hypothetical protein	OY28_15575	471695..472165	spore coat protein
					OY28_15595	473686..474144	spore coat protein
	OY28_20760	JSZU01000032	740121..740378	membrane protein	OY28_20760	740121..740378	membrane protein
					OY28_20765	740457..741093	membrane protein
Bacillus anthracis 2000031765	OY29_05090	JSZV01000017	153282..153728	membrane protein	OY29_05095	153852..154296	membrane protein
	OY29_18300	JSZV01000039	complement(563645..564527)	hypothetical protein	OY29_18300	complement(563645..564527)	hypothetical protein
					OY29_18410	complement(582787..582954)	hypothetical protein
	OY29_18305	JSZV01000039	565011..565565	BclA protein	OY29_18300	complement(563645..564527)	hypothetical protein
					OY29_18410	complement(582787..582954)	hypothetical protein
	OY29_24785	JSZV01000040	complement(641153..641941)	triple helix repeat-containing collagen	OY29_24840	complement(650202..650660)	spore coat protein
					OY29_24860	complement(652181..652651)	spore coat protein
Bacillus anthracis 2000032819	OY30_16395	JSZW01000041	482498..483286	triple helix repeat-containing collagen	OY30_16320	471752..472222	spore coat protein
					OY30_16340	473779..474237	spore coat protein
	OY30_24600	JSZW01000042	complement(563691..564512)	hypothetical protein	OY30_24710	complement(582857..583024)	hypothetical protein
	OY30_24605	JSZW01000042	565081..565635	BclA protein	OY30_24710	complement(582857..583024)	hypothetical protein
Bacillus anthracis 2000032832	OY31_17215	JSZX01000031	complement(435318..436106)	triple helix repeat-containing collagen	OY31_17290	complement(446324..446794)	spore coat protein
	OY31_22310	JSZX01000034	336975..337421	membrane protein	OY31_22310	337541..337985	membrane protein
	OY31_25930	JSZX01000035	complement(595385..595939)	BclA protein	OY31_25825	577996..578163	hypothetical protein
Bacillus anthracis 2000032879	OY32_20800	JSZY01000050	complement(595598..596152)	BclA protein	OY32_20695	578123..578290	hypothetical protein
	OY32_20805	JSZY01000050	596386..597378	hypothetical protein	OY32_20695	578123..578290	hypothetical protein
	OY32_26630	JSZY01000053	482493..482672	hypothetical protein	OY32_26555	471777..472247	spore coat protein
					OY32_26575	473768..474226	spore coat protein
Bacillus anthracis 2000032892	OY24_15680	JSZQ01000036	complement(560037..561011)	hypothetical protein	OY24_15790	complement(579097..579264)	hypothetical protein
	OY24_26600	JSZQ01000048	482151..482948	triple helix repeat-containing collagen	OY24_26525	471441..471911	spore coat protein
					OY24_26545	473432..473890	spore coat protein
Bacillus anthracis 2000032951	OY34_13175	JTAA01000027	complement(595534..596088)	BclA protein	OY34_13070	578067..578234	hypothetical protein
	OY34_13180	JTAA01000027	596322..597470	hypothetical protein	OY34_13070	578067..578234	hypothetical protein
	OY34_21445	JTAA01000052	complement(440131..440829)	hypothetical protein	OY34_21500	complement(449091..449549)	spore coat protein
					OY34_21520	complement(451070..451540)	spore coat protein
Bacillus anthracis 2000032967	OY35_11120	JTAB01000044	complement(595541..596095)	BclA protein	OY35_11015	578075..578242	hypothetical protein
	OY35_21825	JTAB01000060	482181..482879	hypothetical protein	OY35_21750	471470..471940	spore coat protein
					OY35_21770	473461..473919	spore coat protein
Bacillus anthracis 2000032968	OY36_19980	JTAC01000062	124282..125613	hypothetical protein	OY36_19975	complement(123311..124271)	hypothetical protein
	OY36_26070	JTAC01000080	complement(112259..113350)	hypothetical protein	OY36_26180	complement(131438..131605)	hypothetical protein
	OY36_26075	JTAC01000080	113584..114138	BclA protein	OY36_26180	complement(131438..131605)	hypothetical protein
Bacillus anthracis 2000032975	OY37_22480	JTAD01000041	complement(564268..565260)	hypothetical protein	OY37_22590	complement(583270..583437)	hypothetical protein
	OY37_22485	JTAD01000041	565494..566048	BclA protein	OY37_22590	complement(583270..583437)	hypothetical protein
Bacillus anthracis 2000032979	OY38_15700	JTAE01000052	complement(31094..31675)	hypothetical protein	OY38_15755	complement(40218..40676)	spore coat protein
					OY38_15775	complement(42197..42667)	spore coat protein
	OY38_25735	JTAE01000054	complement(595503..596057)	BclA protein	OY38_25630	578028..578195	hypothetical protein
	OY38_25740	JTAE01000054	596291..597283	hypothetical protein	OY38_25630	578028..578195	hypothetical protein
Bacillus anthracis 2000032989	OY39_07625	JTAF01000019	complement(563030..564130)	hypothetical protein	OY39_07730	complement(582175..582342)	hypothetical protein
	OY39_07630	JTAF01000019	564364..564918	BclA protein	OY39_07730	complement(582175..582342)	hypothetical protein
Bacillus anthracis 2002013094	BF27_293	CP009902	complement(266875..268290)	collagen triple helix repeat family protein	BF27_278	complement(260984..261367)	HNH endonuclease family protein
					BF27_281	complement(261858..262028)	hypothetical protein
					BF27_282	complement(262025..262279)	hypothetical protein
	BF27_352	CP009902	complement(307600..309015)	collagen triple helix repeat family protein	BF27_337	complement(301709..302092)	HNH endonuclease family protein
					BF27_340	complement(302583..302753)	hypothetical protein
					BF27_341	complement(302750..303004)	hypothetical protein
	BF27_502	CP009902	454345..455520	collagen triple helix repeat family protein	BF27_516	complement(467723..467932)	hypothetical protein
	bclA	CP009902	667563..668288	bclA	BF27_731	656850..657320	spore coat Z family protein
					BF27_734	658842..659300	spore coat Z family protein
	BF27_2759	CP009902	2567440..2569452	exosporium leader peptide domain protein	BF27_2777	complement(2580992..2581366)	hypothetical protein
Bacillus anthracis 2002013094 2	OY40_01000	JTAG01000005	complement(23264..24679)	hypothetical protein	OY40_00935	complement(17373..17756)	HNH endonuclease
					OY40_00950	complement(18414..18668)	transglycosylase
	OY40_15750	JTAG01000058	596685..597020	hypothetical protein	OY40_15640	578353..578520	hypothetical protein
	OY40_17005	JTAG01000061	212647..213372	hypothetical protein	OY40_16930	201934..202404	spore coat protein
					OY40_16950	203926..204384	spore coat protein
Bacillus anthracis 34F2 Sterne	CKL85_23190	NRIV01000010	131736..133679	collagen-like protein	CKL85_23285	complement(145219..145533)	hypothetical protein
	CKL85_06555	NRIV01000002	complement(455109..456128)	hypothetical protein	CKL85_06665	complement(474216..474383)	hypothetical protein
	CKL85_06560	NRIV01000002	456362..456916	collagen-like protein	CKL85_06665	complement(474216..474383)	hypothetical protein
	CKL85_12570	NRIV01000004	150757..151653	hypothetical protein	CKL85_12495	140041..140511	spore coat protein
					CKL85_12515	142032..142490	spore coat protein Z
	CKL85_19550	NRIV01000007	153238..153987	collagen-like protein	CKL85_19545	152979..153119	hypothetical protein
Bacillus anthracis 44 NIAH	bclA	BBWX01000027	complement(47692..48435)	BclA protein	cotZ-1	complement(56702..57160)	spore coat protein z
Bacillus anthracis 52 40 NIAH	bclA	BBWY01000010	complement(435364..436278)	BclA protein	cotZ-1	complement(444545..445003)	spore coat protein z
					cotZ-2	complement(446524..446994)	spore coat protein z
	BA5240_2364	BBWY01000016	complement(328836..329390)	BclA protein	BA5240_2343	311369..311536	hypothetical protein
	BA5240_2365	BBWY01000016	329624..330562	exosporium protein H	BA5240_2343	311369..311536	hypothetical protein
Bacillus anthracis 52 G	U369_06495	CM002395	complement(1182886..1183764)	BclA protein	U369_06555	complement(1192301..1192759)	spore coat protein
					U369_06575	complement(1194280..1194750)	spore coat protein
	U369_06500	CM002395	1183793..1184020	hypothetical protein	U369_06555	complement(1192301..1192759)	spore coat protein
					U369_06575	complement(1194280..1194750)	spore coat protein
	U369_12400	CM002395	2280858..2281931	hypothetical protein	U369_12290	2262603..2262770	hypothetical protein
	U369_23360	CM002395	complement(4332689..4333222)	hypothetical protein	U369_23370	complement(4333638..4333739)	hypothetical protein
Bacillus anthracis 55 VNIIVViM	BKN52_03110	MLJX01000001	complement(595408..595962)	BclA protein	BKN52_03005	577941..578108	hypothetical protein
	BKN52_06570	MLJX01000003	482838..483626	hypothetical protein	BKN52_06495	472127..472597	spore coat protein
					BKN52_06515	474118..474576	spore coat protein
Bacillus anthracis 8903 G	U368_06330	CM002401	complement(1183139..1184017)	BclA protein	U368_06390	complement(1192626..1193084)	spore coat protein
					U368_06410	complement(1194605..1195075)	spore coat protein
	U368_06335	CM002401	1184118..1184345	hypothetical protein	U368_06390	complement(1192626..1193084)	spore coat protein
					U368_06410	complement(1194605..1195075)	spore coat protein
	U368_12235	CM002401	2281288..2282388	hypothetical protein	U368_12125	2263033..2263200	hypothetical protein
	U368_23170	CM002401	complement(4333038..4333571)	hypothetical protein	U368_23180	complement(4333987..4334088)	hypothetical protein
Bacillus anthracis 9080 G	U365_12950	CM002398	complement(1183067..1184215)	BclA protein	U365_13005	complement(1192482..1192940)	spore coat protein
					U365_13025	complement(1194461..1194931)	spore coat protein
	U365_04220	CM002398	complement(2281515..2282069)	hypothetical protein	U365_04110	2263871..2264038	hypothetical protein
					U365_04145	complement(2266761..2266886)	hypothetical protein
					U365_04250	2287938..2288571	O-methyltransferase
	U365_04225	CM002398	2282303..2283403	hypothetical protein	U365_04110	2263871..2264038	hypothetical protein
					U365_04145	complement(2266761..2266886)	hypothetical protein
					U365_04250	2287938..2288571	O-methyltransferase
	U365_21150	CM002398	complement(4336752..4337501)	hypothetical protein	U365_21155	complement(4337620..4337721)	hypothetical protein
Bacillus anthracis A Br 003	DJ49_2569	KN050651	complement(3469192..3470292)	exosporium leader peptide domain protein	DJ49_2585	3485616..3486017	hypothetical protein
	bclA	KN050651	4566910..4567314	bclA	DJ49_3734	4556194..4556664	spore coat Z family protein
					DJ49_3737	4558185..4558643	spore coat Z family protein
Bacillus anthracis A0021	ADT21_26270	LHUN01000032	complement(595051..595605)	BclA protein	ADT21_26165	577662..577829	hypothetical protein
	ADT21_26275	LHUN01000032	595839..596993	hypothetical protein	ADT21_26165	577662..577829	hypothetical protein
	ADT21_06025	LHUN01000008	complement(209894..210709)	hypothetical protein	ADT21_06080	complement(218971..219429)	spore coat protein
					ADT21_06100	complement(220950..221420)	spore coat protein
Bacillus anthracis A0389	ADT20_17405	LHUO01000014	499387..500328	hypothetical protein	ADT20_17330	488704..489174	spore coat protein
					ADT20_17350	490695..491153	spore coat protein
	ADT20_25665	LHUO01000023	complement(595537..596091)	BclA protein	ADT20_25560	578070..578237	hypothetical protein
	ADT20_25670	LHUO01000023	596325..597425	hypothetical protein	ADT20_25560	578070..578237	hypothetical protein
Bacillus anthracis A1039	JF23_14040	LAKZ01000016	499421..500209	triple helix repeat-containing collagen	JF23_13965	488705..489175	spore coat protein
					JF23_13985	490696..491154	spore coat protein
	JF23_20840	LAKZ01000025	complement(600719..601819)	hypothetical protein	JF23_20950	complement(619889..620056)	hypothetical protein
Bacillus anthracis A1075	KD34_25960	LBFE01000022	596304..597404	hypothetical protein	KD34_25850	578067..578234	hypothetical protein
	KD34_14400	LBFE01000003	482493..483281	triple helix repeat-containing collagen	KD34_14325	471777..472247	spore coat protein
					KD34_14345	473768..474226	spore coat protein
Bacillus anthracis A1144	KD35_07675	CP010852	complement(1465979..1466767)	triple helix repeat-containing collagen	KD35_07730	complement(1475029..1475487)	spore coat protein
					KD35_07750	complement(1477008..1477478)	spore coat protein
	KD35_13385	CP010852	complement(2533935..2534489)	BclA protein	KD35_13280	2516468..2516635	hypothetical protein
	KD35_13390	CP010852	2534723..2535985	hypothetical protein	KD35_13280	2516468..2516635	hypothetical protein
Bacillus anthracis A142	DBA56_08055	QAEI01000001	complement(1449193..1450140)	collagen-like protein	DBA56_08060	complement(1450250..1450390)	hypothetical protein
	DBA56_13360	QAEI01000002	complement(600722..601822)	hypothetical protein	DBA56_13470	complement(619910..620077)	hypothetical protein
	DBA56_13365	QAEI01000002	602056..602610	collagen-like protein	DBA56_13470	complement(619910..620077)	hypothetical protein
	DBA56_19160	QAEI01000003	complement(436332..437120)	hypothetical protein	DBA56_19215	complement(445387..445845)	spore coat protein Z
					DBA56_19235	complement(447366..447836)	spore coat protein
Bacillus anthracis A155	DBA57_01950	QAEJ01000001	319731..320678	collagen-like protein	DBA57_01945	319481..319621	hypothetical protein
	DBA57_13260	QAEJ01000002	596302..597402	hypothetical protein	DBA57_13150	578065..578232	hypothetical protein
	DBA57_19140	QAEJ01000003	complement(435170..435958)	hypothetical protein	DBA57_19195	complement(444225..444683)	spore coat protein Z
					DBA57_19215	complement(446204..446674)	spore coat protein
Bacillus anthracis A16 LA896	DBA60_08020	QAEM01000001	complement(1447197..1448117)	collagen-like protein	DBA60_08025	complement(1448227..1448367)	hypothetical protein
	DBA60_12280	QAEM01000002	complement(600680..601393)	exosporium protein	DBA60_12390	complement(619482..619649)	hypothetical protein
	DBA60_12285	QAEM01000002	601627..602181	collagen-like protein	DBA60_12390	complement(619482..619649)	hypothetical protein
	DBA60_18055	QAEM01000003	complement(437158..437919)	hypothetical protein	DBA60_18110	complement(446183..446641)	spore coat protein Z
					DBA60_18130	complement(448161..448631)	spore coat protein
	DBA60_19290	QAEM01000003	complement(649829..650815)	Gly-Xaa-Xaa repeat protein	DBA60_19215	637443..637652	hypothetical protein
Bacillus anthracis A24 TN Bovine Sokol	DBA59_01220	QAEL01000001	complement(226558..227298)	exosporium leader peptide-containing protein	DBA59_01330	complement(245386..245553)	hypothetical protein
	DBA59_01225	QAEL01000001	227531..228085	collagen-like protein	DBA59_01330	complement(245386..245553)	hypothetical protein
	DBA59_07095	QAEL01000002	complement(454527..455438)	collagen-like protein	DBA59_07100	complement(455548..455688)	hypothetical protein
	DBA59_16810	QAEL01000005	206556..207542	Gly-Xaa-Xaa repeat protein	DBA59_16890	complement(219718..219927)	hypothetical protein
	DBA59_18055	QAEL01000005	419106..419867	hypothetical protein	DBA59_17980	408392..408862	spore coat protein
					DBA59_18000	410382..410840	spore coat protein Z
Bacillus anthracis A46	DBA61_01905	QAEN01000001	318121..319041	collagen-like protein	DBA61_01900	317871..318011	hypothetical protein
	DBA61_11325	QAEN01000003	complement(266036..266776)	exosporium leader peptide-containing protein	DBA61_11435	complement(284868..285035)	hypothetical protein
	DBA61_11330	QAEN01000003	267010..267564	collagen-like protein	DBA61_11435	complement(284868..285035)	hypothetical protein
	DBA61_17100	QAEN01000004	complement(437158..437919)	hypothetical protein	DBA61_17155	complement(446183..446641)	spore coat protein Z
					DBA61_17175	complement(448161..448631)	spore coat protein
	DBA61_18335	QAEN01000004	complement(649829..650815)	Gly-Xaa-Xaa repeat protein	DBA61_18260	637443..637652	hypothetical protein
Bacillus anthracis AFS001713	CN518_07845	NTZN01000011	414..1058	hypothetical protein	CN518_07950	20199..20384	cold-shock protein
	CN518_13755	NTZN01000015	complement(160770..161297)	ABC transporter permease	CN518_13725	158829..159023	hypothetical protein
					CN518_13815	168586..168840	hypothetical protein
	CN518_16585	NTZN01000017	complement(164141..166654)	collagen-like triple helix repeat-containing protein	CN518_16685	184745..184921	DUF1272 domain-containing protein
	CN518_16590	NTZN01000017	complement(166677..169151)	collagen-like triple helix repeat-containing protein	CN518_16685	184745..184921	DUF1272 domain-containing protein
	CN518_19080	NTZN01000021	91888..92075	collagen-like protein	CN518_18960	72102..72194	hypothetical protein
					CN518_19080	91888..92075	collagen-like protein
	CN518_28985	NTZN01000043	complement(60987..62531)	collagen-like repeat preface domain-containing protein	CN518_28910	48575..48784	hypothetical protein
	CN518_03320	NTZN01000006	150221..151009	hypothetical protein	CN518_03245	139527..139997	spore coat protein
					CN518_03265	141508..141966	spore coat protein
Bacillus anthracis AFS002415	CN504_14920	NTZE01000019	97251..99725	collagen-like triple helix repeat-containing protein	CN504_14825	complement(81479..81655)	DUF1272 domain-containing protein
	CN504_14925	NTZE01000019	99748..102261	collagen-like triple helix repeat-containing protein	CN504_14825	complement(81479..81655)	DUF1272 domain-containing protein
	CN504_17320	NTZE01000022	146720..150622	collagen-like protein	CN504_17420	complement(162208..162501)	hypothetical protein
	CN504_19705	NTZE01000026	complement(54174..55043)	hypothetical protein	CN504_19760	complement(63304..63762)	spore coat protein
					CN504_19780	complement(65275..65742)	spore coat protein
	CN504_27880	NTZE01000058	complement(78990..79619)	collagen-like triple helix repeat-containing protein	CN504_27780	complement(60646..60831)	cold-shock protein
	CN504_27885	NTZE01000058	79893..80214	BclA protein	CN504_27780	complement(60646..60831)	cold-shock protein
Bacillus anthracis AFS003761	CN488_13085	NTYQ01000014	137294..138295	collagen-like protein	CN488_12970	118017..118109	hypothetical protein
	CN488_19110	NTYQ01000024	complement(117670..120183)	collagen-like triple helix repeat-containing protein	CN488_19215	138574..138750	DUF1272 domain-containing protein
	CN488_19115	NTYQ01000024	complement(120206..122680)	collagen-like triple helix repeat-containing protein	CN488_19215	138574..138750	DUF1272 domain-containing protein
	CN488_22675	NTYQ01000034	4551..5318	collagen-like triple helix repeat-containing protein	CN488_22760	21315..21500	cold-shock protein
	CN488_07610	NTYQ01000008	complement(180726..181532)	hypothetical protein	CN488_07665	complement(189784..190242)	spore coat protein
					CN488_07685	complement(191764..192237)	spore coat protein
Bacillus anthracis AFS012870	CN394_05460	NTVL01000010	complement(50768..51286)	collagen-like triple helix repeat-containing protein	CN394_05355	complement(31456..31641)	cold-shock protein
	CN394_14635	NTVL01000025	complement(57343..57825)	hypothetical protein	CN394_14520	43235..43414	hypothetical protein
	CN394_23930	NTVL01000051	10184..10515	hypothetical protein	CN394_23875	1476..1934	spore coat protein
Bacillus anthracis AFS015248	CN385_08130	NTUV01000010	complement(151133..151762)	collagen-like triple helix repeat-containing protein	CN385_08025	complement(131807..131992)	cold-shock protein
	CN385_08965	NTUV01000010	311573..312667	hypothetical protein	CN385_08895	301662..301997	heterocycloanthracin/sonorensin family bacteriocin
					CN385_09015	317834..318028	hypothetical protein
					CN385_09105	327591..327845	hypothetical protein
	CN385_09045	NTUV01000010	complement(319775..320302)	ABC transporter permease	CN385_08895	301662..301997	heterocycloanthracin/sonorensin family bacteriocin
					CN385_09015	317834..318028	hypothetical protein
					CN385_09105	327591..327845	hypothetical protein
	CN385_17965	NTUV01000017	complement(61116..62453)	collagen-like repeat preface domain-containing protein	CN385_17890	48704..48913	hypothetical protein
	CN385_21445	NTUV01000020	216569..219043	collagen-like protein	CN385_21350	complement(200798..200974)	DUF1272 domain-containing protein
	CN385_21450	NTUV01000020	219066..221570	collagen-like triple helix repeat-containing protein	CN385_21350	complement(200798..200974)	DUF1272 domain-containing protein
	CN385_28440	NTUV01000043	complement(1..188)	collagen-like protein	CN385_28440	complement(1..188)	collagen-like protein
	CN385_02095	NTUV01000004	complement(19145..20329)	hypothetical protein	CN385_02045	complement(8789..9049)	hypothetical protein
	CN385_04800	NTUV01000007	118215..118859	hypothetical protein	CN385_04725	107518..107991	spore coat protein
					CN385_04745	109502..109960	spore coat protein
Bacillus anthracis AFS016024	CN391_21660	NTUM01000023	complement(61051..62433)	collagen-like repeat preface domain-containing protein	CN391_21585	48648..48857	hypothetical protein
	CN391_24050	NTUM01000026	429..1037	collagen-like triple helix repeat-containing protein	CN391_24155	20175..20360	cold-shock protein
	CN391_26090	NTUM01000030	17542..18186	hypothetical protein	CN391_26015	6845..7318	spore coat protein
					CN391_26035	8829..9287	spore coat protein
	CN391_08460	NTUM01000009	complement(236080..238593)	collagen-like triple helix repeat-containing protein	CN391_08560	256684..256860	DUF1272 domain-containing protein
	CN391_08465	NTUM01000009	complement(238616..241090)	collagen-like triple helix repeat-containing protein	CN391_08560	256684..256860	DUF1272 domain-containing protein
Bacillus anthracis AFS017361	CN410_24385	NTTY01000024	756..1274	collagen-like triple helix repeat-containing protein	CN410_24490	20401..20586	cold-shock protein
	CN410_26865	NTTY01000030	14240..15247	collagen-like protein	CN410_26860	14013..14196	collagen-like protein
	CN410_29115	NTTY01000034	32565..32751	hypothetical protein	CN410_29065	25349..25528	hypothetical protein
	CN410_07350	NTTY01000007	complement(216418..217233)	hypothetical protein	CN410_07405	complement(225483..225941)	spore coat protein
					CN410_07425	complement(227453..227926)	spore coat protein
	CN410_08320	NTTY01000008	40203..42677	collagen-like triple helix repeat-containing protein	CN410_08225	complement(24439..24615)	DUF1272 domain-containing protein
	CN410_08325	NTTY01000008	42700..45213	collagen-like triple helix repeat-containing protein	CN410_08225	complement(24439..24615)	DUF1272 domain-containing protein
Bacillus anthracis AFS017475	CN372_04765	NTTW01000013	82183..84657	collagen-like triple helix repeat-containing protein	CN372_04670	complement(66412..66588)	DUF1272 domain-containing protein
	CN372_04770	NTTW01000013	84680..87193	collagen-like protein	CN372_04670	complement(66412..66588)	DUF1272 domain-containing protein
	CN372_09350	NTTW01000015	complement(65566..66237)	hypothetical protein	CN372_09405	complement(74492..74950)	spore coat protein
					CN372_09425	complement(76461..76934)	spore coat protein
	CN372_16795	NTTW01000024	complement(137509..138816)	hypothetical protein	CN372_16675	122414..122719	heterocycloanthracin/sonorensin family bacteriocin
					CN372_16850	complement(144629..144808)	hypothetical protein
					CN372_16865	147322..147576	hypothetical protein
	CN372_26785	NTTW01000047	345..932	collagen-like triple helix repeat-containing protein	CN372_26890	20074..20259	cold-shock protein
	CN372_26940	NTTW01000048	7068..8405	collagen-like repeat preface domain-containing protein	CN372_27015	complement(20608..20817)	hypothetical protein
Bacillus anthracis AFS018197	CN337_14095	NTTQ01000011	153549..153777	collagen-like protein	CN337_13975	133766..133858	hypothetical protein
					CN337_14095	153549..153777	collagen-like protein
	CN337_25585	NTTQ01000028	66720..69194	collagen-like triple helix repeat-containing protein	CN337_25490	complement(50957..51133)	DUF1272 domain-containing protein
	CN337_25590	NTTQ01000028	69217..71730	collagen-like triple helix repeat-containing protein	CN337_25490	complement(50957..51133)	DUF1272 domain-containing protein
	CN337_10235	NTTQ01000005	complement(315419..316198)	hypothetical protein	CN337_10290	complement(324453..324911)	spore coat protein
					CN337_10310	complement(326423..326896)	spore coat protein
	CN337_12305	NTTQ01000008	76494..77429	hypothetical protein	CN337_12255	69278..69457	hypothetical protein
Bacillus anthracis AFS020887	CN324_10235	NTSI01000013	complement(61247..62377)	collagen-like repeat preface domain-containing protein	CN324_10160	48835..49044	hypothetical protein
	CN324_14360	NTSI01000019	54879..57353	collagen-like triple helix repeat-containing protein	CN324_14265	complement(39108..39284)	DUF1272 domain-containing protein
	CN324_14365	NTSI01000019	57376..59889	collagen-like triple helix repeat-containing protein	CN324_14265	complement(39108..39284)	DUF1272 domain-containing protein
	CN324_21500	NTSI01000035	complement(163006..164313)	hypothetical protein	CN324_21400	149079..149414	heterocycloanthracin/sonorensin family bacteriocin
					CN324_21555	complement(170126..170305)	hypothetical protein
					CN324_21570	172819..173073	hypothetical protein
	CN324_25790	NTSI01000044	complement(264009..264824)	hypothetical protein	CN324_25845	complement(273079..273537)	spore coat protein
					CN324_25865	complement(275048..275521)	spore coat protein
	CN324_28485	NTSI01000220	complement(167441..168121)	hypothetical protein	CN324_28380	complement(148114..148299)	cold-shock protein
Bacillus anthracis AFS022655	CN279_15150	NTRT01000013	complement(14789..17284)	collagen-like triple helix repeat-containing protein	CN279_15245	34807..34983	DUF1272 domain-containing protein
	CN279_15155	NTRT01000013	complement(17307..19781)	collagen-like triple helix repeat-containing protein	CN279_15245	34807..34983	DUF1272 domain-containing protein
	CN279_20410	NTRT01000018	complement(1..358)	collagen-like protein	CN279_20525	complement(19923..20015)	hypothetical protein
	CN279_00480	NTRT01000001	complement(97826..98449)	collagen-like triple helix repeat-containing protein	CN279_00385	complement(80902..81087)	cold-shock protein
	CN279_00485	NTRT01000001	98657..99541	BclA protein	CN279_00385	complement(80902..81087)	cold-shock protein
	CN279_01005	NTRT01000001	197771..198841	hypothetical protein	CN279_01045	206279..206506	hypothetical protein
	CN279_24880	NTRT01000025	complement(151944..152840)	hypothetical protein	CN279_24935	complement(161115..161573)	spore coat protein
					CN279_24955	complement(163087..163557)	spore coat protein
Bacillus anthracis AFS023305	CN275_15790	NTRN01000017	complement(241738..244251)	collagen-like triple helix repeat-containing protein	CN275_15885	261681..261857	DUF1272 domain-containing protein
	CN275_15795	NTRN01000017	complement(244274..246688)	collagen-like triple helix repeat-containing protein	CN275_15885	261681..261857	DUF1272 domain-containing protein
	CN275_18810	NTRN01000019	complement(175754..176404)	hypothetical protein	CN275_18770	complement(168157..168384)	hypothetical protein
	CN275_03770	NTRN01000005	55826..56722	hypothetical protein	CN275_03695	45097..45567	spore coat protein
					CN275_03715	47093..47551	spore coat protein
Bacillus anthracis AFS025007	CN272_17085	NTQV01000011	complement(408192..409115)	hypothetical protein	CN272_17045	complement(400595..400822)	hypothetical protein
	CN272_00915	NTQV01000001	153523..154401	hypothetical protein	CN272_00840	142809..143279	spore coat protein
					CN272_00860	144793..145251	spore coat protein
	CN272_27005	NTQV01000031	complement(80073..80660)	collagen-like protein	CN272_26910	complement(63148..63333)	cold-shock protein
	CN272_27010	NTQV01000031	80868..81050	BclA protein	CN272_26910	complement(63148..63333)	cold-shock protein
	CN272_12740	NTQV01000009	54324..56798	collagen-like triple helix repeat-containing protein	CN272_12650	complement(39123..39299)	DUF1272 domain-containing protein
	CN272_12745	NTQV01000009	56821..59325	collagen-like triple helix repeat-containing protein	CN272_12650	complement(39123..39299)	DUF1272 domain-containing protein
Bacillus anthracis AFS027605	CN286_22385	NTQC01000038	complement(173420..174067)	exosporium leader peptide	CN286_22375	171620..171805	hypothetical protein
	CN286_02350	NTQC01000003	153790..154701	collagen-like protein	CN286_02240	134700..134792	hypothetical protein
	CN286_03935	NTQC01000006	51938..52789	hypothetical protein	CN286_03860	41079..41552	spore coat protein
					CN286_03880	43065..43523	spore coat protein
Bacillus anthracis AFS027725	CN268_10555	NTQB01000015	4462..5256	collagen-like triple helix repeat-containing protein	CN268_10640	21253..21438	cold-shock protein
	CN268_11670	NTQB01000016	131071..131724	hypothetical protein	CN268_11595	120366..120839	spore coat protein
					CN268_11615	122361..122819	spore coat protein
	CN268_02670	NTQB01000005	complement(7709..8254)	ABC transporter permease	CN268_02640	5768..5962	hypothetical protein
Bacillus anthracis AFS028506	CN340_11545	NTSY01000012	complement(60583..61110)	collagen-like repeat preface domain-containing protein	CN340_11475	48780..48989	hypothetical protein
	CN340_18600	NTSY01000022	67497..68285	collagen-like triple helix repeat-containing protein	CN340_18685	84290..84475	cold-shock protein
	CN340_05350	NTSY01000005	complement(111660..112547)	hypothetical protein	CN340_05405	complement(120790..121248)	spore coat protein
					CN340_05425	complement(122762..123235)	spore coat protein
Bacillus anthracis AFS029941	COE56_16090	NUPU01000036	complement(77260..77985)	hypothetical protein	COE56_16145	complement(86242..86700)	spore coat protein
					COE56_16165	complement(88218..88685)	spore coat protein
	COE56_01205	NUPU01000005	complement(45546..46421)	collagen-like protein	COE56_01210	complement(46540..46680)	hypothetical protein
Bacillus anthracis AFS029987	COE50_16455	NUPS01000018	56933..57829	hypothetical protein	COE50_16380	46220..46690	spore coat protein
					COE50_16400	48200..48658	spore coat protein
	COE50_18220	NUPS01000019	complement(97624..98181)	collagen-like triple helix repeat-containing protein	COE50_18125	complement(80699..80884)	cold-shock protein
	COE50_18225	NUPS01000019	98419..99240	BclA protein	COE50_18125	complement(80699..80884)	cold-shock protein
	COE50_18235	NUPS01000019	100063..101349	spore surface glycoprotein BclB	COE50_18125	complement(80699..80884)	cold-shock protein
	COE50_18740	NUPS01000019	197452..198582	hypothetical protein	COE50_18780	205952..206179	hypothetical protein
	COE50_08085	NUPS01000013	complement(234344..235273)	collagen-like protein	COE50_08175	250272..250448	DUF1272 domain-containing protein
Bacillus anthracis AFS032297	COE12_13510	NUOP01000018	complement(8105..10618)	collagen-like triple helix repeat-containing protein	COE12_13610	28704..28880	DUF1272 domain-containing protein
	COE12_13515	NUOP01000018	complement(10641..13115)	collagen-like triple helix repeat-containing protein	COE12_13610	28704..28880	DUF1272 domain-containing protein
	COE12_18560	NUOP01000029	complement(1..340)	hypothetical protein	COE12_18615	complement(8590..9048)	spore coat protein
					COE12_18635	complement(10558..11031)	spore coat protein
	COE12_24410	NUOP01000045	complement(1..148)	hypothetical protein	COE12_24460	complement(7186..7365)	hypothetical protein
Bacillus anthracis AFS032990	COE33_16420	NUOK01000019	320087..321394	hypothetical protein	COE33_16350	complement(311327..311581)	hypothetical protein
					COE33_16365	314095..314274	hypothetical protein
					COE33_16520	complement(334986..335321)	heterocycloanthracin/sonorensin family bacteriocin
	COE33_21795	NUOK01000030	complement(32884..33507)	collagen-like triple helix repeat-containing protein	COE33_21690	complement(13557..13742)	cold-shock protein
	COE33_05590	NUOK01000003	complement(45301..45972)	hypothetical protein	COE33_05645	complement(54227..54685)	spore coat protein
					COE33_05665	complement(56196..56669)	spore coat protein
	COE33_24485	NUOK01000040	complement(1..1742)	collagen-like triple helix repeat-containing protein	COE33_24585	19834..20010	DUF1272 domain-containing protein
	COE33_24490	NUOK01000040	complement(1765..4239)	collagen-like triple helix repeat-containing protein	COE33_24585	19834..20010	DUF1272 domain-containing protein
Bacillus anthracis AFS037377	COD75_00145	NUND01000001	37388..38572	hypothetical protein	COD75_00195	48668..48928	hypothetical protein
	COD75_10860	NUND01000024	complement(1053..3566)	collagen-like protein	COD75_10960	21657..21833	DUF1272 domain-containing protein
	COD75_10865	NUND01000024	complement(3589..6063)	collagen-like triple helix repeat-containing protein	COD75_10960	21657..21833	DUF1272 domain-containing protein
	COD75_11250	NUND01000025	10188..10832	hypothetical protein	COD75_11195	1475..1933	spore coat protein
	COD75_19745	NUND01000046	48764..49759	hypothetical protein	COD75_19725	45127..45468	heterocycloanthracin/sonorensin family bacteriocin
					COD75_19795	55186..55380	hypothetical protein
					COD75_19885	64943..65197	hypothetical protein
	COD75_19825	NUND01000046	complement(57127..57654)	ABC transporter permease	COD75_19725	45127..45468	heterocycloanthracin/sonorensin family bacteriocin
					COD75_19795	55186..55380	hypothetical protein
					COD75_19885	64943..65197	hypothetical protein
	COD75_25485	NUND01000062	complement(61232..62821)	collagen-like repeat preface domain-containing protein	COD75_25410	48820..49029	hypothetical protein
Bacillus anthracis AFS040794	COC97_17130	NULV01000014	complement(115467..117980)	collagen-like triple helix repeat-containing protein	COC97_17230	136064..136240	DUF1272 domain-containing protein
	COC97_17135	NULV01000014	complement(118003..120477)	collagen-like triple helix repeat-containing protein	COC97_17230	136064..136240	DUF1272 domain-containing protein
	COC97_20600	NULV01000017	complement(107141..108076)	hypothetical protein	COC97_20650	complement(115113..115292)	hypothetical protein
	COC97_22825	NULV01000018	complement(331278..332093)	hypothetical protein	COC97_22880	complement(340351..340809)	spore coat protein
					COC97_22900	complement(342321..342794)	spore coat protein
Bacillus anthracis AFS041580	COC98_16060	NULL01000016	135921..136194	collagen-like protein	COC98_15940	116087..116179	hypothetical protein
	COC98_18765	NULL01000020	complement(151062..151760)	hypothetical protein	COC98_18820	complement(160010..160468)	spore coat protein
					COC98_18840	complement(161980..162453)	spore coat protein
	COC98_27490	NULL01000050	complement(20633..21220)	collagen-like triple helix repeat-containing protein	COC98_27385	complement(1457..1642)	cold-shock protein
	COC98_08730	NULL01000008	354952..357426	collagen-like triple helix repeat-containing protein	COC98_08635	complement(339187..339363)	DUF1272 domain-containing protein
	COC98_08735	NULL01000008	357449..359962	collagen-like triple helix repeat-containing protein	COC98_08635	complement(339187..339363)	DUF1272 domain-containing protein
Bacillus anthracis AFS044195	COC50_25945	NUKJ01000051	10188..10985	hypothetical protein	COC50_25890	1478..1936	spore coat protein
	COC50_27080	NUKJ01000054	4400..5113	collagen-like triple helix repeat-containing protein	COC50_27165	21093..21278	cold-shock protein
	COC50_08780	NUKJ01000010	152344..154794	collagen-like triple helix repeat-containing protein	COC50_08675	complement(133775..133951)	DUF1272 domain-containing protein
Bacillus anthracis AFS044825	COA15_15305	NUKC01000017	63510..63971	collagen-like protein	COA15_15185	43747..43839	hypothetical protein
	COA15_20715	NUKC01000028	117568..118275	hypothetical protein	COA15_20640	106867..107340	spore coat protein
					COA15_20660	108860..109318	spore coat protein
	COA15_03755	NUKC01000002	235453..237927	collagen-like triple helix repeat-containing protein	COA15_03660	complement(219689..219865)	DUF1272 domain-containing protein
	COA15_03760	NUKC01000002	237950..240463	collagen-like triple helix repeat-containing protein	COA15_03660	complement(219689..219865)	DUF1272 domain-containing protein
	COA15_04825	NUKC01000005	24089..24658	collagen-like triple helix repeat-containing protein	COA15_04930	43785..43970	cold-shock protein
Bacillus anthracis AFS048113	CN994_10385	NUJA01000017	complement(1..188)	collagen-like protein	CN994_10385	complement(1..188)	collagen-like protein
					CN994_10505	complement(19900..19992)	hypothetical protein
	CN994_00705	NUJA01000001	complement(131790..134294)	collagen-like triple helix repeat-containing protein	CN994_00805	152386..152562	DUF1272 domain-containing protein
	CN994_00710	NUJA01000001	complement(134317..136791)	collagen-like protein	CN994_00805	152386..152562	DUF1272 domain-containing protein
	CN994_23415	NUJA01000045	complement(20783..21406)	collagen-like triple helix repeat-containing protein	CN994_23310	complement(1457..1642)	cold-shock protein
	CN994_24760	NUJA01000049	43686..44231	ABC transporter permease	CN994_24705	complement(36143..36397)	hypothetical protein
					CN994_24790	complement(45978..46172)	hypothetical protein
	CN994_05395	NUJA01000004	212228..212559	hypothetical protein	CN994_05320	201523..201996	spore coat protein
					CN994_05340	203515..203973	spore coat protein
Bacillus anthracis AFS057383	CN907_06955	NUFV01000014	complement(6366..7517)	collagen-like repeat preface domain-containing protein	CN907_06960	complement(8822..9130)	transglycosylase
					CN907_07030	complement(17320..17508)	hypothetical protein
	CN907_00005	NUFV01000001	complement(1..251)	40-residue YVTN family beta-propeller	CN907_00090	complement(15046..15351)	transcriptional regulator
	CN907_16685	NUFV01000044	complement(1..248)	collagen-like protein	CN907_16685	complement(1..248)	collagen-like protein
	CN907_25510	NUFV01000085	complement(4791..5816)	collagen-like repeat preface domain-containing protein	CN907_25495	complement(3002..3355)	hypothetical protein
Bacillus anthracis AFS057764	CN892_12005	NUFQ01000010	complement(315422..316273)	hypothetical protein	CN892_12060	complement(324528..324986)	spore coat protein
					CN892_12080	complement(326498..326971)	spore coat protein
	CN892_13395	NUFQ01000011	complement(107784..108719)	hypothetical protein	CN892_13445	complement(115737..115916)	hypothetical protein
	CN892_14740	NUFQ01000011	338789..338976	collagen-like protein	CN892_14620	319006..319098	hypothetical protein
					CN892_14740	338789..338976	collagen-like protein
	CN892_24665	NUFQ01000020	complement(129899..132412)	collagen-like triple helix repeat-containing protein	CN892_24765	150496..150672	DUF1272 domain-containing protein
	CN892_24670	NUFQ01000020	complement(132435..134909)	collagen-like triple helix repeat-containing protein	CN892_24765	150496..150672	DUF1272 domain-containing protein
Bacillus anthracis AFS058037	CN900_26915	NUFM01000180	6199..7293	hypothetical protein	CN900_26895	2554..2895	heterocycloanthracin/sonorensin family bacteriocin
					CN900_26965	12458..12652	hypothetical protein
	CN900_26995	NUFM01000180	complement(14399..14926)	ABC transporter permease	CN900_26895	2554..2895	heterocycloanthracin/sonorensin family bacteriocin
					CN900_26965	12458..12652	hypothetical protein
	CN900_06265	NUFM01000027	7067..8404	collagen-like repeat preface domain-containing protein	CN900_06340	complement(20608..20817)	hypothetical protein
	CN900_18660	NUFM01000083	complement(1..331)	hypothetical protein	CN900_18715	complement(8586..9044)	spore coat protein
					CN900_18735	complement(10553..11026)	spore coat protein
Bacillus anthracis AFS058633	COL11_23930	NVEN01000023	350915..353389	collagen-like triple helix repeat-containing protein	COL11_23835	complement(335152..335328)	DUF1272 domain-containing protein
	COL11_23935	NVEN01000023	353412..355925	collagen-like triple helix repeat-containing protein	COL11_23835	complement(335152..335328)	DUF1272 domain-containing protein
	COL11_04840	NVEN01000005	229034..229221	collagen-like protein	COL11_04720	209251..209343	hypothetical protein
					COL11_04840	229034..229221	collagen-like protein
	COL11_06385	NVEN01000006	281886..283151	collagen-like repeat preface domain-containing protein	COL11_06460	complement(295351..295560)	hypothetical protein
	COL11_09555	NVEN01000009	complement(311489..312142)	hypothetical protein	COL11_09610	complement(320397..320855)	spore coat protein
					COL11_09630	complement(322375..322848)	spore coat protein
Bacillus anthracis AFS060304	COK92_12540	NVDP01000010	complement(1..188)	collagen-like protein	COK92_12540	complement(1..188)	collagen-like protein
					COK92_12660	complement(19989..20081)	hypothetical protein
	COK92_16555	NVDP01000014	complement(132114..134627)	collagen-like protein	COK92_16655	152626..152802	DUF1272 domain-containing protein
	COK92_16560	NVDP01000014	complement(134650..137064)	collagen-like triple helix repeat-containing protein	COK92_16655	152626..152802	DUF1272 domain-containing protein
	COK92_18240	NVDP01000016	complement(55270..55968)	hypothetical protein	COK92_18295	complement(64223..64681)	spore coat protein
					COK92_18315	complement(66192..66665)	spore coat protein
	COK92_09750	NVDP01000009	158973..160040	hypothetical protein	COK92_09680	149061..149396	heterocycloanthracin/sonorensin family bacteriocin
					COK92_09800	165214..165408	hypothetical protein
	COK92_09830	NVDP01000009	complement(167154..167663)	ABC transporter permease	COK92_09680	149061..149396	heterocycloanthracin/sonorensin family bacteriocin
					COK92_09800	165214..165408	hypothetical protein
	COK92_09845	NVDP01000009	complement(169936..170664)	hypothetical protein	COK92_09800	165214..165408	hypothetical protein
Bacillus anthracis AFS062118	COK80_07565	NVDD01000010	46689..47873	hypothetical protein	COK80_07615	57969..58229	hypothetical protein
	COK80_08835	NVDD01000012	complement(85201..85845)	hypothetical protein	COK80_08890	complement(94112..94570)	spore coat protein
					COK80_08910	complement(96081..96554)	spore coat protein
	COK80_17665	NVDD01000021	complement(190870..193374)	collagen-like triple helix repeat-containing protein	COK80_17765	211466..211642	DUF1272 domain-containing protein
	COK80_17670	NVDD01000021	complement(193397..195871)	collagen-like protein	COK80_17765	211466..211642	DUF1272 domain-containing protein
	COK80_24190	NVDD01000035	complement(51532..52161)	collagen-like triple helix repeat-containing protein	COK80_24085	complement(32206..32391)	cold-shock protein
Bacillus anthracis AFS068624	COK10_09230	NVBB01000012	66293..66455	collagen-like protein	COK10_09115	46596..46688	hypothetical protein
					COK10_09230	66293..66455	collagen-like protein
	COK10_11270	NVBB01000013	complement(375232..376128)	hypothetical protein	COK10_11325	complement(384403..384861)	spore coat protein
					COK10_11345	complement(386367..386837)	spore coat protein
	COK10_11920	NVBB01000014	54246..55175	collagen-like protein	COK10_11830	complement(39071..39247)	DUF1272 domain-containing protein
	COK10_23895	NVBB01000029	98875..100005	hypothetical protein	COK10_23935	107375..107602	hypothetical protein
Bacillus anthracis AFS072084	COL95_09540	NVHS01000023	complement(97175..97945)	hypothetical protein	COL95_09595	complement(106229..106687)	spore coat protein Z
					COL95_09615	complement(108209..108679)	spore coat protein
	COL95_13725	NVHS01000030	141470..142309	collagen-like protein	COL95_13720	141211..141351	hypothetical protein
	COL95_16930	NVHS01000042	complement(59085..59825)	collagen-like protein	COL95_16835	47195..47509	hypothetical protein
Bacillus anthracis AFS072900	COJ93_21410	NUZW01000016	91687..91874	collagen-like protein	COJ93_21290	71883..71975	hypothetical protein
					COJ93_21410	91687..91874	collagen-like protein
	COJ93_01965	NUZW01000001	334409..334954	ABC transporter permease	COJ93_01900	complement(324080..324334)	hypothetical protein
					COJ93_01995	complement(336701..336895)	hypothetical protein
					COJ93_02115	complement(352741..353076)	heterocycloanthracin/sonorensin family bacteriocin
	COJ93_02045	NUZW01000001	complement(342062..343165)	hypothetical protein	COJ93_01900	complement(324080..324334)	hypothetical protein
					COJ93_01995	complement(336701..336895)	hypothetical protein
					COJ93_02115	complement(352741..353076)	heterocycloanthracin/sonorensin family bacteriocin
	COJ93_02875	NUZW01000001	502812..503405	collagen-like triple helix repeat-containing protein	COJ93_02980	522546..522731	cold-shock protein
	COJ93_24625	NUZW01000024	complement(19657..20841)	hypothetical protein	COJ93_24575	complement(9301..9561)	hypothetical protein
	COJ93_06025	NUZW01000003	complement(314147..314935)	hypothetical protein	COJ93_06080	complement(323190..323648)	spore coat protein
					COJ93_06100	complement(325167..325640)	spore coat protein
	COJ93_10350	NUZW01000008	complement(239110..241539)	collagen-like triple helix repeat-containing protein	COJ93_10450	259631..259807	DUF1272 domain-containing protein
	COJ93_10355	NUZW01000008	complement(241562..244036)	collagen-like protein	COJ93_10450	259631..259807	DUF1272 domain-containing protein
Bacillus anthracis AFS079591	COJ44_15515	NUXT01000029	39060..39605	ABC transporter permease	COJ44_15460	complement(31517..31771)	hypothetical protein
					COJ44_15545	complement(41352..41546)	hypothetical protein
	COJ44_19495	NUXT01000040	complement(17480..19993)	collagen-like protein	COJ44_19595	38085..38261	DUF1272 domain-containing protein
	COJ44_19500	NUXT01000040	complement(20016..22490)	collagen-like triple helix repeat-containing protein	COJ44_19595	38085..38261	DUF1272 domain-containing protein
	COJ44_22595	NUXT01000051	complement(57156..58484)	collagen-like repeat preface domain-containing protein	COJ44_22520	44744..44953	hypothetical protein
	COJ44_29155	NUXT01000099	complement(1..341)	hypothetical protein	COJ44_29210	complement(8596..9054)	spore coat protein
					COJ44_29230	complement(10583..11056)	spore coat protein
Bacillus anthracis AFS081271	COJ30_27030	NUXH01000147	complement(280..1572)	collagen-like repeat preface domain-containing protein	COJ30_27025	complement(1..84)	hypothetical protein
	COJ30_07575	NUXH01000027	complement(21507..22223)	hypothetical protein	COJ30_07630	complement(30465..30923)	spore coat protein
					COJ30_07650	complement(32434..32904)	spore coat protein
Bacillus anthracis AFS085583	COI92_12685	NUVW01000016	218381..220627	collagen-like triple helix repeat-containing protein	COI92_12590	complement(202643..202819)	DUF1272 domain-containing protein
	COI92_01765	NUVW01000002	258795..260033	collagen-like repeat preface domain-containing protein	COI92_01840	complement(272236..272445)	hypothetical protein
	COI92_24460	NUVW01000040	complement(20783..21412)	collagen-like triple helix repeat-containing protein	COI92_24355	complement(1457..1642)	cold-shock protein
	COI92_28400	NUVW01000061	complement(1..332)	hypothetical protein	COI92_28455	complement(8587..9045)	spore coat protein
					COI92_28475	complement(10557..11030)	spore coat protein
	COI92_29985	NUVW01000079	complement(7280..7807)	ABC transporter permease	COI92_29955	5339..5533	hypothetical protein
					COI92_30045	15096..15350	hypothetical protein
Bacillus anthracis AFS092859	CON33_25260	NVMW01000031	complement(19657..20841)	hypothetical protein	CON33_25210	complement(9301..9561)	hypothetical protein
	CON33_02330	NVMW01000003	91742..91929	collagen-like protein	CON33_02210	71938..72030	hypothetical protein
					CON33_02330	91742..91929	collagen-like protein
	CON33_28575	NVMW01000048	33567..34160	collagen-like triple helix repeat-containing protein	CON33_28680	53301..53486	cold-shock protein
	CON33_03010	NVMW01000004	121214..121732	ABC transporter permease	CON33_02945	complement(110885..111139)	hypothetical protein
					CON33_03040	complement(123479..123673)	hypothetical protein
					CON33_03160	complement(139432..139767)	heterocycloanthracin/sonorensin family bacteriocin
	CON33_03090	NVMW01000004	complement(128846..129856)	hypothetical protein	CON33_02945	complement(110885..111139)	hypothetical protein
					CON33_03040	complement(123479..123673)	hypothetical protein
					CON33_03160	complement(139432..139767)	heterocycloanthracin/sonorensin family bacteriocin
	CON33_06830	NVMW01000006	258906..260009	collagen-like repeat preface domain-containing protein	CON33_06905	complement(272212..272421)	hypothetical protein
	CON33_08055	NVMW01000007	150262..150906	hypothetical protein	CON33_07980	139557..140030	spore coat protein
					CON33_08000	141549..142007	spore coat protein
	CON33_10915	NVMW01000009	complement(186828..189332)	collagen-like triple helix repeat-containing protein	CON33_11015	207424..207600	DUF1272 domain-containing protein
	CON33_10920	NVMW01000009	complement(189355..191829)	collagen-like protein	CON33_11015	207424..207600	DUF1272 domain-containing protein
Bacillus anthracis AFS093149	CON50_08645	NVMT01000017	69141..70271	hypothetical protein	CON50_08575	59230..59565	heterocycloanthracin/sonorensin family bacteriocin
					CON50_08695	75438..75632	hypothetical protein
					CON50_08785	85213..85467	hypothetical protein
	CON50_08725	NVMT01000017	complement(77379..77924)	ABC transporter permease	CON50_08575	59230..59565	heterocycloanthracin/sonorensin family bacteriocin
					CON50_08695	75438..75632	hypothetical protein
					CON50_08785	85213..85467	hypothetical protein
	CON50_17065	NVMT01000022	complement(96425..97072)	collagen-like triple helix repeat-containing protein	CON50_16960	complement(77203..77388)	cold-shock protein
	CON50_25505	NVMT01000037	150360..151148	hypothetical protein	CON50_25430	139663..140136	spore coat protein
					CON50_25450	141647..142105	spore coat protein
	CON50_03185	NVMT01000009	217281..219755	collagen-like triple helix repeat-containing protein	CON50_03090	complement(201511..201687)	DUF1272 domain-containing protein
	CON50_03190	NVMT01000009	219778..222291	collagen-like triple helix repeat-containing protein	CON50_03090	complement(201511..201687)	DUF1272 domain-containing protein
Bacillus anthracis AFS095574	CON16_07260	NVLX01000008	complement(43629..44336)	hypothetical protein	CON16_07335	complement(57589..57894)	ArsR family transcriptional regulator
	CON16_21030	NVLX01000022	complement(100691..101743)	hypothetical protein	CON16_21085	complement(109294..109473)	hypothetical protein
	CON16_23570	NVLX01000025	228521..229284	collagen-like repeat preface domain-containing protein	CON16_23470	complement(212939..213133)	hypothetical protein
	CON16_05780	NVLX01000007	170390..171196	hypothetical protein	CON16_05705	159703..160173	spore coat protein
					CON16_05725	161683..162141	spore coat protein
Bacillus anthracis AFS096050	CON09_15635	NVLR01000029	complement(142120..142935)	hypothetical protein	CON09_15690	complement(151187..151645)	spore coat protein
					CON09_15710	complement(153159..153632)	spore coat protein
	CON09_01880	NVLR01000002	complement(113238..115751)	collagen-like triple helix repeat-containing protein	CON09_01985	134135..134311	DUF1272 domain-containing protein
	CON09_01885	NVLR01000002	complement(115774..118248)	collagen-like triple helix repeat-containing protein	CON09_01985	134135..134311	DUF1272 domain-containing protein
	CON09_07975	NVLR01000016	42130..43137	hypothetical protein	CON09_07915	34160..34336	hypothetical protein
	CON09_26005	NVLR01000074	complement(60403..60918)	collagen-like repeat preface domain-containing protein	CON09_25935	48600..48809	hypothetical protein
Bacillus anthracis Ames	bclA	CP009981	3307900..3309048	bclA protein	BF25_3544	3297184..3297654	spore coat Z family protein
					BF25_3547	3299175..3299633	spore coat Z family protein
Bacillus anthracis BA1015	bclA	CP009544	3691519..3692307	bclA	BG01_3980	3680803..3681273	spore coat Z family protein
					BG01_3983	3682794..3683252	spore coat Z family protein
Bacillus anthracis BA1035	BF89_1035	CP009700	980076..981026	putative collagen-like protein	BF89_1049	complement(993202..993411)	hypothetical protein
	bclA	CP009700	1192686..1193456	bclA	BF89_1264	1181976..1182446	spore coat Z family protein
					BF89_1267	1183966..1184424	spore coat Z family protein
Bacillus anthracis BA2968	DBA55_03270	QAEH01000001	complement(595472..596026)	collagen-like protein	DBA55_03165	578004..578171	hypothetical protein
	DBA55_03275	QAEH01000001	596260..597000	exosporium leader peptide-containing protein	DBA55_03165	578004..578171	hypothetical protein
	DBA55_15605	QAEH01000003	complement(649003..649989)	Gly-Xaa-Xaa repeat protein	DBA55_15525	636618..636827	hypothetical protein
	DBA55_19010	QAEH01000004	318118..318867	collagen-like protein	DBA55_19005	317859..317999	hypothetical protein
Bacillus anthracis BA500	CKL83_00300	NRIZ01000001	50735..52678	collagen-like protein	CKL83_00395	complement(64218..64532)	hypothetical protein
	CKL83_01375	NRIZ01000001	237418..238167	collagen-like protein	CKL83_01370	237159..237299	hypothetical protein
	CKL83_08250	NRIZ01000002	482347..483117	hypothetical protein	CKL83_08175	471631..472101	spore coat protein
					CKL83_08195	473622..474080	spore coat protein Z
	CKL83_17285	NRIZ01000004	complement(454980..455999)	hypothetical protein	CKL83_17395	complement(474087..474254)	hypothetical protein
	CKL83_17290	NRIZ01000004	456233..456787	collagen-like protein	CKL83_17395	complement(474087..474254)	hypothetical protein
Bacillus anthracis BA663	CKL84_26665	NRIW01000014	50813..52756	collagen-like protein	CKL84_26760	complement(64296..64610)	hypothetical protein
	CKL84_02605	NRIW01000001	complement(455038..456057)	hypothetical protein	CKL84_02715	complement(474145..474312)	hypothetical protein
	CKL84_02610	NRIW01000001	456291..456845	collagen-like protein	CKL84_02715	complement(474145..474312)	hypothetical protein
	CKL84_09980	NRIW01000002	complement(719088..719837)	collagen-like protein	CKL84_09985	complement(719956..720096)	hypothetical protein
	CKL84_23030	NRIW01000009	complement(1..338)	hypothetical protein	CKL84_23085	complement(8605..9063)	spore coat protein Z
					CKL84_23105	complement(10584..11054)	spore coat protein
Bacillus anthracis BA721	CKL87_02605	NRIX01000001	complement(454980..455999)	hypothetical protein	CKL87_02715	complement(474087..474254)	hypothetical protein
	CKL87_02610	NRIX01000001	456233..456787	collagen-like protein	CKL87_02715	complement(474087..474254)	hypothetical protein
	CKL87_09980	NRIX01000002	complement(719016..719765)	collagen-like protein	CKL87_09985	complement(719884..720024)	hypothetical protein
	CKL87_14815	NRIX01000004	complement(1..338)	hypothetical protein	CKL87_14870	complement(8605..9063)	spore coat protein Z
					CKL87_14890	complement(10584..11054)	spore coat protein
	CKL87_23950	NRIX01000009	132006..133949	collagen-like protein	CKL87_24045	complement(145489..145803)	hypothetical protein
Bacillus anthracis BA781	CKL89_00300	NRIY01000001	50673..52616	collagen-like protein	CKL89_00395	complement(64156..64470)	hypothetical protein
	CKL89_01375	NRIY01000001	237357..238106	collagen-like protein	CKL89_01370	237098..237238	hypothetical protein
	CKL89_12050	NRIY01000002	complement(455178..456197)	hypothetical protein	CKL89_12160	complement(474285..474452)	hypothetical protein
	CKL89_12055	NRIY01000002	456431..456985	collagen-like protein	CKL89_12160	complement(474285..474452)	hypothetical protein
	CKL89_18045	NRIY01000003	482423..483193	hypothetical protein	CKL89_17970	471707..472177	spore coat protein
					CKL89_17990	473698..474156	spore coat protein Z
Bacillus anthracis BAP417	CKL86_00300	NRJB01000001	50662..52605	collagen-like protein	CKL86_00395	complement(64145..64459)	hypothetical protein
	CKL86_01375	NRJB01000001	237345..238094	collagen-like protein	CKL86_01370	237086..237226	hypothetical protein
	CKL86_12695	NRJB01000004	complement(54586..55140)	collagen-like protein	CKL86_12590	37119..37286	hypothetical protein
	CKL86_12700	NRJB01000004	55374..56393	hypothetical protein	CKL86_12590	37119..37286	hypothetical protein
	CKL86_18050	NRJB01000005	482333..482622	hypothetical protein	CKL86_17975	471617..472087	spore coat protein
					CKL86_17995	473608..474066	spore coat protein Z
Bacillus anthracis BAP482	CKL88_04130	NRJA01000001	complement(719012..719761)	collagen-like protein	CKL88_04135	complement(719880..720020)	hypothetical protein
	CKL88_05205	NRJA01000001	complement(904501..906444)	collagen-like protein	CKL88_05110	892647..892961	hypothetical protein
	CKL88_09240	NRJA01000002	complement(564695..565714)	hypothetical protein	CKL88_09350	complement(583802..583969)	hypothetical protein
	CKL88_09245	NRJA01000002	565948..566502	collagen-like protein	CKL88_09350	complement(583802..583969)	hypothetical protein
	CKL88_15575	NRJA01000004	151213..152298	hypothetical protein	CKL88_15500	140497..140967	spore coat protein
					CKL88_15520	142488..142946	spore coat protein Z
Bacillus anthracis BFV	bclA	CP007704	complement(4744182..4745015)	bclA protein	DJ44_5090	complement(4753282..4753740)	spore coat Z family protein
					DJ44_5093	complement(4755261..4755731)	spore coat Z family protein
Bacillus anthracis Ba 1802 12 Geo	BEU21_00825	MVKJ01000001	132060..134003	collagen-like protein	BEU21_00920	complement(145543..145857)	hypothetical protein
	BEU21_01915	MVKJ01000001	318863..319801	collagen-like protein	BEU21_01910	318604..318744	hypothetical protein
	BEU21_08415	MVKJ01000002	complement(595558..596112)	BclA protein	BEU21_08310	578091..578258	hypothetical protein
	BEU21_08420	MVKJ01000002	596346..597446	hypothetical protein	BEU21_08310	578091..578258	hypothetical protein
	BEU21_12450	MVKJ01000005	150801..151607	hypothetical protein	BEU21_12375	140085..140555	spore coat protein
					BEU21_12395	142076..142534	spore coat protein Z
Bacillus anthracis Ba 1897 12 Geo	BEU23_00825	MVKH01000001	132060..134003	collagen-like protein	BEU23_00920	complement(145543..145857)	hypothetical protein
	BEU23_01915	MVKH01000001	318863..319801	collagen-like protein	BEU23_01910	318604..318744	hypothetical protein
	BEU23_15115	MVKH01000006	150801..151769	hypothetical protein	BEU23_15040	140085..140555	spore coat protein
					BEU23_15060	142076..142534	spore coat protein Z
Bacillus anthracis Ba 7673 89 Geo	BEU26_03300	MVKE01000001	complement(595492..596046)	BclA protein	BEU26_03195	578025..578192	hypothetical protein
	BEU26_03305	MVKE01000001	596280..597542	hypothetical protein	BEU26_03195	578025..578192	hypothetical protein
	BEU26_12255	MVKE01000004	131964..133853	hypothetical protein	BEU26_12350	complement(145393..145707)	hypothetical protein
	BEU26_13345	MVKE01000004	318885..319823	collagen-like protein	BEU26_13340	318626..318766	hypothetical protein
	BEU26_23860	MVKE01000009	150799..151587	hypothetical protein	BEU26_23785	140088..140558	spore coat protein
					BEU26_23805	142079..142537	spore coat protein Z
Bacillus anthracis Ba 8776 92 Geo	BEU22_00825	MVKI01000001	132058..134001	collagen-like protein	BEU22_00920	complement(145541..145855)	hypothetical protein
	BEU22_01915	MVKI01000001	318862..319800	collagen-like protein	BEU22_01910	318603..318743	hypothetical protein
	BEU22_08945	MVKI01000004	150801..151607	hypothetical protein	BEU22_08870	140085..140555	spore coat protein
					BEU22_08890	142076..142534	spore coat protein Z
	BEU22_19820	MVKI01000010	complement(37205..38305)	hypothetical protein	BEU22_19930	complement(56315..56482)	hypothetical protein
	BEU22_19825	MVKI01000010	38539..39093	BclA protein	BEU22_19930	complement(56315..56482)	hypothetical protein
Bacillus anthracis Ba 8782 92 Geo	BEU27_03205	MVKD01000001	complement(548717..549655)	collagen-like protein	BEU27_03210	complement(549774..549914)	hypothetical protein
	BEU27_04295	MVKD01000001	complement(734687..736576)	hypothetical protein	BEU27_04200	722833..723147	hypothetical protein
	BEU27_13680	MVKD01000005	complement(163671..164225)	BclA protein	BEU27_13575	146204..146371	hypothetical protein
	BEU27_13685	MVKD01000005	164459..165532	hypothetical protein	BEU27_13575	146204..146371	hypothetical protein
	BEU27_19930	MVKD01000010	complement(31234..32022)	hypothetical protein	BEU27_19985	complement(40284..40742)	spore coat protein Z
					BEU27_20005	complement(42263..42733)	spore coat protein
Bacillus anthracis Ba 8784 92 Geo	BEU28_03205	MVKC01000001	complement(548717..549655)	collagen-like protein	BEU28_03210	complement(549774..549914)	hypothetical protein
	BEU28_04295	MVKC01000001	complement(734687..736576)	hypothetical protein	BEU28_04200	722833..723147	hypothetical protein
	BEU28_18080	MVKC01000010	complement(31234..32022)	hypothetical protein	BEU28_18135	complement(40284..40742)	spore coat protein Z
					BEU28_18155	complement(42263..42733)	spore coat protein
	BEU28_21825	MVKC01000014	complement(1..480)	hypothetical protein	BEU28_21935	complement(18568..18735)	hypothetical protein
	BEU28_21830	MVKC01000014	714..1268	BclA protein	BEU28_21935	complement(18568..18735)	hypothetical protein
Bacillus anthracis Ba 8785 92 Geo	BEU29_03205	MVKB01000001	complement(548717..549655)	collagen-like protein	BEU29_03210	complement(549774..549914)	hypothetical protein
	BEU29_04295	MVKB01000001	complement(734687..736576)	hypothetical protein	BEU29_04200	722833..723147	hypothetical protein
	BEU29_20975	MVKB01000011	150799..151587	hypothetical protein	BEU29_20900	140088..140558	spore coat protein
					BEU29_20920	142079..142537	spore coat protein Z
Bacillus anthracis Ba 8884 94 Geo	BEU30_03205	MVIR01000001	complement(548717..549655)	collagen-like protein	BEU30_03210	complement(549774..549914)	hypothetical protein
	BEU30_04295	MVIR01000001	complement(734687..736576)	hypothetical protein	BEU30_04200	722833..723147	hypothetical protein
	BEU30_16060	MVIR01000007	complement(162926..163480)	BclA protein	BEU30_15955	145459..145626	hypothetical protein
	BEU30_16065	MVIR01000007	163714..164868	hypothetical protein	BEU30_15955	145459..145626	hypothetical protein
	BEU30_21860	MVIR01000011	150799..151587	hypothetical protein	BEU30_21785	140088..140558	spore coat protein
					BEU30_21805	142079..142537	spore coat protein Z
Bacillus anthracis Ba 9065 08 Geo	BEU24_00825	MVKG01000001	132058..134001	collagen-like protein	BEU24_00920	complement(145541..145855)	hypothetical protein
	BEU24_01915	MVKG01000001	318861..319799	collagen-like protein	BEU24_01910	318602..318742	hypothetical protein
	BEU24_11515	MVKG01000004	150802..151779	hypothetical protein	BEU24_11440	140086..140556	spore coat protein
					BEU24_11460	142077..142535	spore coat protein Z
	BEU24_19210	MVKG01000009	complement(65868..66968)	hypothetical protein	BEU24_19320	complement(85056..85223)	hypothetical protein
	BEU24_19215	MVKG01000009	67202..67756	BclA protein	BEU24_19320	complement(85056..85223)	hypothetical protein
Bacillus anthracis Ba 9108 08 Geo	BEU25_00825	MVKF01000001	132059..134002	collagen-like protein	BEU25_00920	complement(145542..145856)	hypothetical protein
	BEU25_01915	MVKF01000001	318862..319800	collagen-like protein	BEU25_01910	318603..318743	hypothetical protein
	BEU25_12195	MVKF01000005	150801..151778	hypothetical protein	BEU25_12120	140085..140555	spore coat protein
					BEU25_12140	142076..142534	spore coat protein Z
	BEU25_22425	MVKF01000011	complement(37205..38305)	hypothetical protein	BEU25_22535	complement(56393..56560)	hypothetical protein
	BEU25_22430	MVKF01000011	38539..39093	BclA protein	BEU25_22535	complement(56393..56560)	hypothetical protein
Bacillus anthracis Brazilian Vaccinal	B0R37_17475	MVOA01000027	complement(16560..17498)	collagen-like protein	B0R37_17480	complement(17617..17757)	hypothetical protein
	B0R37_10995	MVOA01000008	complement(145806..147749)	hypothetical protein	B0R37_10900	133952..134266	hypothetical protein
Bacillus anthracis CZC5	BAZ_01245	AP018443	complement(1173754..1174569)	hypothetical protein	cotZ_1	complement(1182831..1183289)	spore coat protein Z
					cotZ_2	complement(1184810..1185280)	spore coat protein Z
Bacillus anthracis Canadian bison	bclA	CP010322	complement(4128540..4129328)	bclA	BF24_4420	complement(4137590..4138048)	spore coat Z family protein
					BF24_4423	complement(4139569..4140039)	spore coat Z family protein
Bacillus anthracis Cvac02	BACvac02_1327	CP008853	complement(1182561..1183349)	hypothetical protein	cotZ-1	complement(1191612..1192079)	spore coat protein z
					cotZ-2	complement(1193591..1194061)	spore coat protein z
	BACvac02_4892	CP008853	complement(4331567..4332316)	hypothetical protein	BACvac02_4893	complement(4332435..4332575)	hypothetical protein
Bacillus anthracis DS201579	A3845_11995	LVWF01000029	complement(268958..269512)	BclA protein	A3845_11890	251530..251697	hypothetical protein
Bacillus anthracis F34	BVG01_07525	MTAU01000005	complement(19843..20757)	hypothetical protein	BVG01_07580	complement(29077..29535)	spore coat protein
					BVG01_07600	complement(31057..31527)	spore coat protein
	BVG01_08880	MTAU01000005	complement(260138..261214)	hypothetical protein	BVG01_08805	247728..247937	hypothetical protein
	BVG01_28205	MTAU01000031	complement(35072..35893)	collagen-like protein	BVG01_28210	complement(36013..36153)	hypothetical protein
	BVG01_14045	MTAU01000010	10001..11944	40-residue YVTN family beta-propeller	BVG01_14140	complement(30664..30774)	hypothetical protein
	BVG01_14805	MTAU01000010	151176..151787	exosporium leader peptide	BVG01_14770	145367..145612	hypothetical protein
Bacillus anthracis FDAARGOS 341	CEQ19_10735	CP022044	complement(1904082..1905029)	collagen-like protein	CEQ19_10740	complement(1905139..1905279)	hypothetical protein
	CEQ19_22315	CP022044	complement(3982700..3983902)	hypothetical protein	CEQ19_22370	complement(3992169..3992627)	spore coat protein Z
					CEQ19_22390	complement(3994148..3994618)	spore coat protein
	CEQ19_28440	CP022044	complement(5080018..5080572)	collagen-like protein	CEQ19_28335	5062551..5062718	hypothetical protein
	CEQ19_28445	CP022044	5080806..5081852	hypothetical protein	CEQ19_28335	5062551..5062718	hypothetical protein
Bacillus anthracis HKI4363 88	DBA54_13270	QAEG01000002	complement(595629..596183)	collagen-like protein	DBA54_13165	578162..578329	hypothetical protein
	DBA54_13275	QAEG01000002	596417..597517	hypothetical protein	DBA54_13165	578162..578329	hypothetical protein
	DBA54_18965	QAEG01000003	complement(435317..436105)	hypothetical protein	DBA54_19020	complement(444372..444830)	spore coat protein Z
					DBA54_19040	complement(446351..446821)	spore coat protein
Bacillus anthracis HYU01	HYU01_06275	CP008846	complement(1169745..1170506)	hypothetical protein	HYU01_06330	complement(1178770..1179228)	spore coat protein
					HYU01_06350	complement(1180748..1181218)	spore coat protein
	HYU01_07485	CP008846	complement(1382189..1383139)	hypothetical protein	HYU01_07405	1369804..1370013	hypothetical protein
Bacillus anthracis K0021	AB167_12580	LFYI01000017	482586..483374	triple helix repeat-containing collagen	AB167_12505	471875..472345	spore coat protein
					AB167_12525	473866..474324	spore coat protein
	AB167_05250	LFYI01000006	complement(595500..596054)	BclA protein	AB167_05145	578033..578200	hypothetical protein
	AB167_05255	LFYI01000006	596288..597442	hypothetical protein	AB167_05145	578033..578200	hypothetical protein
Bacillus anthracis K1	XM34_06160	LBBZ01000005	complement(162736..163290)	BclA protein	XM34_06055	145269..145436	hypothetical protein
	XM34_06165	LBBZ01000005	163524..164624	hypothetical protein	XM34_06055	145269..145436	hypothetical protein
Bacillus anthracis K1129	AB170_18540	LGIF01000021	complement(435535..436260)	hypothetical protein	AB170_18595	complement(444522..444980)	spore coat protein
					AB170_18615	complement(446501..446971)	spore coat protein
	AB170_28015	LGIF01000036	complement(595577..596131)	BclA protein	AB170_27910	578110..578277	hypothetical protein
	AB170_28020	LGIF01000036	596365..597591	hypothetical protein	AB170_27910	578110..578277	hypothetical protein
Bacillus anthracis K1285	AB164_10345	LFYF01000013	499613..500536	triple helix repeat-containing collagen	AB164_10270	488897..489367	spore coat protein
					AB164_10290	490888..491346	spore coat protein
	AB164_03935	LFYF01000007	complement(595516..596070)	BclA protein	AB164_03830	578049..578216	hypothetical protein
	AB164_03940	LFYF01000007	596304..597404	hypothetical protein	AB164_03830	578049..578216	hypothetical protein
Bacillus anthracis K2	XM35_18235	LBCA01000013	complement(284855..285190)	collagen triple helix repeat protein	XM35_18230	complement(283980..284562)	hypothetical protein
	XM35_06155	LBCA01000004	complement(174085..174639)	BclA protein	XM35_06050	156618..156785	hypothetical protein
	XM35_06165	LBCA01000004	175175..175906	hypothetical protein	XM35_06050	156618..156785	hypothetical protein
Bacillus anthracis K2129	AB165_05325	LFYG01000010	complement(595372..595926)	BclA protein	AB165_05220	577944..578111	hypothetical protein
	AB165_05330	LFYG01000010	596160..597341	hypothetical protein	AB165_05220	577944..578111	hypothetical protein
	AB165_23815	LFYG01000020	499644..500432	triple helix repeat-containing collagen	AB165_23740	488933..489403	spore coat protein
					AB165_23760	490924..491382	spore coat protein
Bacillus anthracis K2883	AB166_17740	LFYH01000015	complement(595411..595965)	BclA protein	AB166_17635	577944..578111	hypothetical protein
	AB166_17745	LFYH01000015	596199..597236	hypothetical protein	AB166_17635	577944..578111	hypothetical protein
	AB166_26725	LFYH01000030	499427..500233	triple helix repeat-containing collagen	AB166_26650	488711..489181	spore coat protein
					AB166_26670	490702..491160	spore coat protein
Bacillus anthracis K3	bclA	CP009331	264453..265268	bclA protein	BF37_284	253742..254212	spore coat Z family protein
					BF37_287	255733..256191	spore coat Z family protein
Bacillus anthracis K3974	AB169_09670	LGIE01000015	complement(460..1722)	hypothetical protein	AB169_09780	complement(19810..19977)	hypothetical protein
	AB169_09675	LGIE01000015	1956..2510	BclA protein	AB169_09780	complement(19810..19977)	hypothetical protein
	AB169_20250	LGIE01000027	329554..330342	triple helix repeat-containing collagen	AB169_20175	318843..319313	spore coat protein
					AB169_20195	320834..321292	spore coat protein
Bacillus anthracis K4834	AB168_07860	LFYJ01000021	complement(17967..19040)	hypothetical protein	AB168_07970	complement(37128..37295)	hypothetical protein
	AB168_07865	LFYJ01000021	19274..19828	BclA protein	AB168_07970	complement(37128..37295)	hypothetical protein
	AB168_03095	LFYJ01000006	329578..330555	hypothetical protein	AB168_03020	318862..319332	spore coat protein
					AB168_03040	320853..321311	spore coat protein
Bacillus anthracis K8215	AB171_14055	LGIG01000015	complement(115675..116775)	hypothetical protein	AB171_14165	complement(134845..135012)	hypothetical protein
	AB171_21260	LGIG01000025	complement(47382..48170)	triple helix repeat-containing collagen	AB171_21315	complement(56437..56895)	spore coat protein
					AB171_21335	complement(58416..58886)	spore coat protein
Bacillus anthracis Kafkas 100	C2L75_08575	PPEO01000002	complement(548681..549430)	collagen-like protein	C2L75_08580	complement(549549..549689)	hypothetical protein
Bacillus anthracis Kafkas 149	C2L79_01950	PPEN01000001	319797..320744	collagen-like protein	C2L79_01945	319547..319687	hypothetical protein
	C2L79_13250	PPEN01000003	complement(595556..596110)	collagen-like protein	C2L79_13145	578089..578256	hypothetical protein
	C2L79_13255	PPEN01000003	596344..597417	hypothetical protein	C2L79_13145	578089..578256	hypothetical protein
Bacillus anthracis Kafkas 215	C2L74_01950	PPEM01000001	319136..319885	collagen-like protein	C2L74_01945	318877..319017	hypothetical protein
	C2L74_13250	PPEM01000003	complement(595466..596020)	collagen-like protein	C2L74_13145	577999..578166	hypothetical protein
	C2L74_13255	PPEM01000003	596254..597354	hypothetical protein	C2L74_13145	577999..578166	hypothetical protein
Bacillus anthracis Kafkas 60	C2L77_01875	PPES01000001	318256..319203	collagen-like protein	C2L77_01870	318006..318146	hypothetical protein
	C2L77_06975	PPES01000002	482472..482937	hypothetical protein	C2L77_06900	471756..472226	spore coat protein
					C2L77_06920	473747..474205	spore coat protein Z
Bacillus anthracis Kafkas 68	C2L81_07220	PPER01000002	317814..318761	collagen-like protein	C2L81_07215	317564..317704	hypothetical protein
Bacillus anthracis Kafkas 78	C2L76_01950	PPEQ01000001	319800..320549	collagen-like protein	C2L76_01945	319541..319681	hypothetical protein
	C2L76_11675	PPEQ01000003	complement(302110..303087)	hypothetical protein	C2L76_11730	complement(311354..311812)	spore coat protein Z
					C2L76_11750	complement(313333..313803)	spore coat protein
	C2L76_14740	PPEQ01000004	complement(37239..38339)	hypothetical protein	C2L76_14850	complement(56427..56594)	hypothetical protein
	C2L76_14745	PPEQ01000004	38573..39127	collagen-like protein	C2L76_14850	complement(56427..56594)	hypothetical protein
Bacillus anthracis Kafkas 86	C2L78_03205	PPEP01000001	complement(564290..565390)	hypothetical protein	C2L78_03315	complement(583478..583645)	hypothetical protein
	C2L78_03210	PPEP01000001	565624..566178	collagen-like protein	C2L78_03315	complement(583478..583645)	hypothetical protein
	C2L78_14505	PPEP01000003	complement(548718..549665)	collagen-like protein	C2L78_14510	complement(549775..549915)	hypothetical protein
	C2L78_18940	PPEP01000004	complement(435546..436352)	hypothetical protein	C2L78_18995	complement(444619..445077)	spore coat protein Z
					C2L78_19015	complement(446598..447068)	spore coat protein
Bacillus anthracis L19	MCCC1A01412_09670	LZQW01000025	complement(31351..32211)	hypothetical protein	MCCC1A01412_09725	complement(40455..40913)	spore coat protein
					MCCC1A01412_09745	complement(42435..42905)	spore coat protein
Bacillus anthracis Larissa	AB893_12135	CP012519	complement(2279338..2279892)	BclA protein	AB893_12030	2261871..2262038	hypothetical protein
	AB893_12140	CP012519	2280126..2281154	hypothetical protein	AB893_12030	2261871..2262038	hypothetical protein
Bacillus anthracis London 499	DNQ11_06545	CP029805	complement(1183216..1184004)	hypothetical protein	DNQ11_06600	complement(1192266..1192724)	spore coat protein Z
					DNQ11_06620	complement(1194245..1194715)	spore coat protein
	DNQ11_12630	CP029805	complement(2279740..2280294)	collagen-like protein	DNQ11_12525	2262273..2262440	hypothetical protein
	DNQ11_12635	CP029805	2280528..2281556	hypothetical protein	DNQ11_12525	2262273..2262440	hypothetical protein
	DNQ11_24095	CP029805	complement(4332268..4333215)	collagen-like protein	DNQ11_24100	complement(4333325..4333465)	hypothetical protein
Bacillus anthracis MCCC 1A01412	DY471_06195	CP031643	complement(1187852..1188712)	hypothetical protein	DY471_06250	complement(1196956..1197414)	spore coat protein Z
					DY471_06270	complement(1198936..1199406)	spore coat protein
	DY471_07390	CP031643	complement(1401888..1403639)	Gly-Xaa-Xaa repeat protein	DY471_07320	1389470..1389679	hypothetical protein
	DY471_18805	CP031643	3571437..3574151	collagen-like protein	DY471_18700	complement(3554502..3554696)	hypothetical protein
Bacillus anthracis MCCC 1A02161	DY470_06350	CP031642	complement(1194066..1194989)	hypothetical protein	DY470_06405	complement(1203309..1203767)	spore coat protein
					DY470_06425	complement(1205288..1205773)	spore coat protein
	DY470_07665	CP031642	complement(1431182..1432987)	Gly-Xaa-Xaa repeat protein	DY470_07595	1418772..1418981	hypothetical protein
	DY470_12275	CP031642	2316873..2317451	DUF4183 domain-containing protein	DY470_12170	complement(2297886..2298071)	cold-shock protein
Bacillus anthracis N1ZF 2	A9486_28125	LZQX01000094	complement(1241..1783)	hypothetical protein	A9486_28230	20621..20806	cold-shock protein
Bacillus anthracis Ohio ACB	bclA	CP009341	complement(3710078..3711109)	bclA	BG02_3972	complement(3719370..3719828)	spore coat Z family protein
					BG02_3975	complement(3721349..3721819)	spore coat Z family protein
Bacillus anthracis PAK 1	bclA	CP009325	4029007..4029768	bclA	BD64_4291	4018296..4018766	spore coat Z family protein
					BD64_4294	4020287..4020745	spore coat Z family protein
Bacillus anthracis PAK 1 2	AB163_10500	LGID01000042	329649..330410	triple helix repeat-containing collagen	AB163_10425	318938..319408	spore coat protein
					AB163_10445	320929..321387	spore coat protein
	AB163_11555	LGID01000062	complement(19526..20788)	hypothetical protein	AB163_11665	complement(38876..39043)	hypothetical protein
	AB163_11560	LGID01000062	21022..21576	BclA protein	AB163_11665	complement(38876..39043)	hypothetical protein
Bacillus anthracis PR01	AOD59_06275	CP012720	complement(1182410..1183612)	hypothetical protein	AOD59_06330	complement(1191879..1192337)	spore coat protein
					AOD59_06350	complement(1193858..1194328)	spore coat protein
	AOD59_12140	CP012720	complement(2279728..2280282)	BclA protein	AOD59_12035	2262261..2262428	hypothetical protein
	AOD59_12145	CP012720	2280516..2281562	hypothetical protein	AOD59_12035	2262261..2262428	hypothetical protein
Bacillus anthracis PR02	AOD60_06275	CP012721	complement(1182410..1183612)	hypothetical protein	AOD60_06330	complement(1191879..1192337)	spore coat protein
					AOD60_06350	complement(1193858..1194328)	spore coat protein
	AOD60_12140	CP012721	complement(2279728..2280282)	BclA protein	AOD60_12035	2262261..2262428	hypothetical protein
	AOD60_12145	CP012721	2280516..2281562	hypothetical protein	AOD60_12035	2262261..2262428	hypothetical protein
Bacillus anthracis PR05	AOD63_06270	CP012722	complement(1182410..1183612)	hypothetical protein	AOD63_06325	complement(1191879..1192337)	spore coat protein
					AOD63_06345	complement(1193858..1194328)	spore coat protein
	AOD63_12130	CP012722	complement(2279728..2280282)	BclA protein	AOD63_12025	2262261..2262428	hypothetical protein
	AOD63_12135	CP012722	2280516..2281562	hypothetical protein	AOD63_12025	2262261..2262428	hypothetical protein
Bacillus anthracis PR06	AOD64_06275	CP012723	complement(1182410..1183612)	hypothetical protein	AOD64_06330	complement(1191879..1192337)	spore coat protein
					AOD64_06350	complement(1193858..1194328)	spore coat protein
	AOD64_12140	CP012723	complement(2279728..2280282)	BclA protein	AOD64_12035	2262261..2262428	hypothetical protein
	AOD64_12145	CP012723	2280516..2281562	hypothetical protein	AOD64_12035	2262261..2262428	hypothetical protein
Bacillus anthracis PR07	AOD65_06270	CP012724	complement(1182410..1183612)	hypothetical protein	AOD65_06325	complement(1191879..1192337)	spore coat protein
					AOD65_06345	complement(1193858..1194328)	spore coat protein
	AOD65_12130	CP012724	complement(2279728..2280282)	BclA protein	AOD65_12025	2262261..2262428	hypothetical protein
	AOD65_12135	CP012724	2280516..2281562	hypothetical protein	AOD65_12025	2262261..2262428	hypothetical protein
Bacillus anthracis PR08	AOD66_06270	CP012725	complement(1182410..1183612)	hypothetical protein	AOD66_06325	complement(1191879..1192337)	spore coat protein
					AOD66_06345	complement(1193858..1194328)	spore coat protein
	AOD66_12130	CP012725	complement(2279728..2280282)	BclA protein	AOD66_12025	2262261..2262428	hypothetical protein
	AOD66_12135	CP012725	2280516..2281562	hypothetical protein	AOD66_12025	2262261..2262428	hypothetical protein
Bacillus anthracis PR09 1	AOD67_06275	CP012726	complement(1182409..1183611)	hypothetical protein	AOD67_06330	complement(1191878..1192336)	spore coat protein
					AOD67_06350	complement(1193857..1194327)	spore coat protein
	AOD67_12135	CP012726	complement(2279726..2280280)	BclA protein	AOD67_12030	2262259..2262426	hypothetical protein
	AOD67_12140	CP012726	2280514..2281560	hypothetical protein	AOD67_12030	2262259..2262426	hypothetical protein
Bacillus anthracis PR09 4	AOD68_06270	CP012727	complement(1182410..1183612)	hypothetical protein	AOD68_06325	complement(1191879..1192337)	spore coat protein
					AOD68_06345	complement(1193858..1194328)	spore coat protein
	AOD68_12130	CP012727	complement(2279727..2280281)	BclA protein	AOD68_12025	2262260..2262427	hypothetical protein
	AOD68_12135	CP012727	2280515..2281561	hypothetical protein	AOD68_12025	2262260..2262427	hypothetical protein
Bacillus anthracis PR10 4	AOD69_06270	CP012728	complement(1182410..1183612)	hypothetical protein	AOD69_06325	complement(1191879..1192337)	spore coat protein
					AOD69_06345	complement(1193858..1194328)	spore coat protein
	AOD69_12130	CP012728	complement(2279727..2280281)	BclA protein	AOD69_12025	2262260..2262427	hypothetical protein
	AOD69_12135	CP012728	2280515..2281561	hypothetical protein	AOD69_12025	2262260..2262427	hypothetical protein
Bacillus anthracis Parent1	AOQ80_06270	CP012730	complement(1182410..1183612)	hypothetical protein	AOQ80_06325	complement(1191879..1192337)	spore coat protein
					AOQ80_06345	complement(1193858..1194328)	spore coat protein
	AOQ80_12135	CP012730	complement(2279729..2280283)	BclA protein	AOQ80_12030	2262262..2262429	hypothetical protein
	AOQ80_12140	CP012730	2280517..2281563	hypothetical protein	AOQ80_12030	2262262..2262429	hypothetical protein
Bacillus anthracis Parent2	AOQ81_06270	CP012729	complement(1182410..1183612)	hypothetical protein	AOQ81_06325	complement(1191879..1192337)	spore coat protein
					AOQ81_06345	complement(1193858..1194328)	spore coat protein
	AOQ81_12130	CP012729	complement(2279727..2280281)	BclA protein	AOQ81_12025	2262260..2262427	hypothetical protein
	AOQ81_12135	CP012729	2280515..2281561	hypothetical protein	AOQ81_12025	2262260..2262427	hypothetical protein
Bacillus anthracis Pasteur	BF26_548	CP009476	complement(508129..509391)	exosporium leader peptide domain protein	BF26_560	518759..518944	cold-inducible YdjO family protein
	bclA	CP009476	1576203..1576874	bclA protein	BF26_1686	1565493..1565963	spore coat Z family protein
					BF26_1689	1567484..1567942	spore coat Z family protein
Bacillus anthracis Pollino	TM00_12150	CP010813	complement(2279714..2280268)	BclA protein	TM00_12045	2262247..2262414	hypothetical protein
	TM00_12155	CP010813	2280502..2281602	hypothetical protein	TM00_12045	2262247..2262414	hypothetical protein
Bacillus anthracis RA3	bclA	CP009697	complement(4389130..4389891)	bclA protein	BF90_4702	complement(4398153..4398611)	spore coat Z family protein
					BF90_4705	complement(4400131..4400601)	spore coat Z family protein
	BF90_4934	CP009697	complement(4601663..4602613)	putative collagen-like protein	BF90_4920	4589277..4589486	hypothetical protein
Bacillus anthracis RIT375	ABW01_04155	LDPG01000002	16804..17664	triple helix repeat-containing collagen	ABW01_04080	6036..6506	spore coat protein
					ABW01_04100	8027..8485	spore coat protein
	ABW01_23845	LDPG01000022	50853..51656	BclA protein	ABW01_23740	complement(31859..32044)	cold-shock protein
	ABW01_28150	LDPG01000034	complement(29079..30050)	hypothetical protein	ABW01_28145	complement(28622..28966)	hypothetical protein
	ABW01_11255	LDPG01000005	complement(227549..229498)	hypothetical protein	ABW01_11180	215136..215345	hypothetical protein
Bacillus anthracis SA047	DBA58_08055	QAEK01000002	complement(719113..720060)	collagen-like protein	DBA58_08060	complement(720170..720310)	hypothetical protein
	DBA58_12840	QAEK01000003	499428..500216	hypothetical protein	DBA58_12765	488712..489182	spore coat protein
					DBA58_12785	490703..491161	spore coat protein Z
	DBA58_18335	QAEK01000004	544543..545643	hypothetical protein	DBA58_18225	526306..526473	hypothetical protein
Bacillus anthracis SK 102	bclA	CP009464	5142236..5142934	bclA protein	BF31_5492	5131525..5131995	spore coat Z family protein
					BF31_5495	5133516..5133974	spore coat Z family protein
Bacillus anthracis SK57	DUI38_08675	QPKQ01000002	482442..483419	hypothetical protein	DUI38_08600	471726..472196	spore coat protein
					DUI38_08620	473717..474175	spore coat protein Z
Bacillus anthracis SPV842 15	BZG08_06555	CP019588	complement(1182413..1183615)	hypothetical protein	BZG08_06610	complement(1191882..1192340)	spore coat protein Z
					BZG08_06630	complement(1193861..1194331)	spore coat protein
	BZG08_12715	CP019588	complement(2279734..2280288)	BclA protein	BZG08_12610	2262267..2262434	hypothetical protein
	BZG08_12720	CP019588	2280522..2281568	hypothetical protein	BZG08_12610	2262267..2262434	hypothetical protein
	BZG08_24255	CP019588	complement(4332604..4333542)	collagen-like protein	BZG08_24260	complement(4333661..4333801)	hypothetical protein
	BZG08_25340	CP019588	complement(4518449..4520392)	collagen-like protein	BZG08_25245	4506595..4506909	hypothetical protein
Bacillus anthracis STI 1	DH23_11910	MJAW01000022	complement(434837..435625)	hypothetical protein	DH23_11965	complement(443887..444345)	spore coat protein
					DH23_11985	complement(445866..446336)	spore coat protein
	DH23_14595	MJAW01000033	571..1125	BclA protein	DH23_14700	complement(18425..18592)	hypothetical protein
Bacillus anthracis STI1	C6N15_07125	PVLH01000003	150615..151250	hypothetical protein	C6N15_07050	139906..140376	spore coat protein
					C6N15_07070	141896..142354	spore coat protein Z
	C6N15_16925	PVLH01000009	66204..66917	hypothetical protein	C6N15_16920	65945..66085	hypothetical protein
	C6N15_23625	PVLH01000018	complement(99877..100431)	collagen-like protein	C6N15_23520	82414..82581	hypothetical protein
	C6N15_23630	PVLH01000018	100665..100850	BclA protein	C6N15_23520	82414..82581	hypothetical protein
Bacillus anthracis Shikan NIID	BASH2_01200	AP014833	1136807..1137565	collagen Triple Helix Repeat Domain protein	BASH2_01199	1136557..1136697	hypothetical protein
	BASH2_04632	AP014833	4286256..4287377	BclA protein	BASH2_04607	complement(4269331..4269510)	hypothetical protein
					BASH2_04615	4275531..4276010	spore Coat protein Z
					cotZ	4277522..4277989	spore coat protein Z
	BASH2_04631	AP014833	complement(4286270..4286851)	hypothetical protein	BASH2_04607	complement(4269331..4269510)	hypothetical protein
					BASH2_04615	4275531..4276010	spore Coat protein Z
					cotZ	4277522..4277989	spore coat protein Z
Bacillus anthracis Smith 1013	DJ42_612	CM002879	complement(1082710..1083954)	exosporium leader peptide domain protein	DJ42_624	1093322..1093507	cold-inducible YdjO family protein
	bclA	CM002879	2149218..2149889	bclA protein	DJ42_1747	2138507..2138977	spore coat Z family protein
					DJ42_1750	2140498..2140956	spore coat Z family protein
Bacillus anthracis Stendal	AW166_06285	CP014179	complement(1182520..1183668)	hypothetical protein	AW166_06340	complement(1191935..1192393)	spore coat protein
					AW166_06360	complement(1193914..1194384)	spore coat protein
	AW166_12160	CP014179	complement(2279748..2280302)	BclA protein	AW166_12055	2262281..2262448	hypothetical protein
	AW166_12165	CP014179	2280536..2281636	hypothetical protein	AW166_12055	2262281..2262448	hypothetical protein
Bacillus anthracis Sterne 09RA8929	DTW31_18285	QPEZ01000003	482333..483166	hypothetical protein	DTW31_18210	471617..472087	spore coat protein
					DTW31_18230	473608..474066	spore coat protein Z
Bacillus anthracis Strain 32	DUD58_17045	QPKO01000003	412741..413718	hypothetical protein	DUD58_16970	402025..402495	spore coat protein
					DUD58_16990	404016..404474	spore coat protein Z
Bacillus anthracis Tangail 1	A8C77_06275	CP015779	complement(1182452..1183600)	hypothetical protein	A8C77_06330	complement(1191867..1192325)	spore coat protein
					A8C77_06350	complement(1193846..1194316)	spore coat protein
	A8C77_12145	CP015779	complement(2279680..2280234)	BclA protein	A8C77_12040	2262213..2262380	hypothetical protein
	A8C77_12150	CP015779	2280468..2281568	hypothetical protein	A8C77_12040	2262213..2262380	hypothetical protein
Bacillus anthracis Tyrol 4675	BVB96_06485	CP018903	complement(1182620..1183669)	hypothetical protein	BVB96_06540	complement(1191933..1192391)	spore coat protein Z
					BVB96_06560	complement(1193911..1194381)	spore coat protein
	BVB96_12600	CP018903	complement(2279720..2280274)	BclA protein	BVB96_12495	2262252..2262419	hypothetical protein
	BVB96_12605	CP018903	2280508..2281572	hypothetical protein	BVB96_12495	2262252..2262419	hypothetical protein
	BVB96_24035	CP018903	complement(4332422..4333117)	hypothetical protein	BVB96_24040	complement(4333236..4333376)	hypothetical protein
	BVB96_25115	CP018903	complement(4518082..4519464)	collagen-like protein	BVB96_25020	4506203..4506517	hypothetical protein
Bacillus anthracis UT308	DUI37_08385	QPKP01000002	complement(435455..436261)	hypothetical protein	DUI37_08440	complement(444528..444986)	spore coat protein Z
					DUI37_08460	complement(446507..446977)	spore coat protein
Bacillus anthracis Vollum 1B	bclA	CP009328	complement(5205831..5206529)	bclA protein	BF39_5583	complement(5214791..5215249)	spore coat Z family protein
					BF39_5586	complement(5216770..5217240)	spore coat Z family protein
Bacillus anthracis Zimbabwe 89	bclA	KN050648	complement(643135..643905)	bclA	DJ43_475	complement(652167..652625)	spore coat Z family protein
					DJ43_478	complement(654145..654615)	spore coat Z family protein
	DJ43_706	KN050648	complement(855560..856510)	hypothetical protein	DJ43_692	843176..843385	hypothetical protein
Bacillus anthracis delta Sterne	bclA	CP008752	4312904..4313710	bclA	DJ45_4649	4302188..4302658	spore coat Z family protein
					DJ45_4652	4304179..4304637	spore coat Z family protein
Bacillus anthracis str 95014	Y693_06325	JANG01000013	1..315	spore outer coat protein	Y693_06380	complement(8585..9043)	spore coat protein
					Y693_06400	complement(10564..11034)	spore coat protein
	Y693_23080	JANG01000025	complement(210053..210802)	hypothetical protein	Y693_23085	complement(210921..211022)	hypothetical protein
Bacillus anthracis str A0174	BAO_1216	ABLT01000025	18509..19297	BclA protein	cotZ2	7798..8268	spore coat protein Z
					cotZ1	9789..10247	spore coat protein Z
	BAO_4742	ABLT01000014	complement(44051..45025)	collagen triple helix repeat domain	BAO_4743	complement(45144..45284)	hypothetical protein
	BAO_2445	ABLT01000001	187597..188859	conserved hypothetical protein	BAO_2424	169342..169509	hypothetical protein
Bacillus anthracis str A0193	BAQ_2495	ABKF01000030	23353..24615	conserved hypothetical protein	BAQ_2474	5098..5265	hypothetical protein
	BAQ_1267	ABKF01000027	18298..19086	BclA protein	cotZ2	7587..8057	spore coat protein Z
					cotZ1	9578..10036	spore coat protein Z
Bacillus anthracis str A0248	BAA_1299	CP001598	1182946..1183554	male specific sperm protein	cotZ1	complement(1191835..1192293)	spore coat protein Z
					cotZ2	complement(1193814..1194284)	spore coat protein Z
	BAA_4779	CP001598	complement(4332128..4332877)	hypothetical protein	BAA_4780	complement(4332996..4333136)	hypothetical protein
Bacillus anthracis str A0389	BAK_1301	ABLB01000033	22274..22702	hypothetical protein	cotZ1	complement(30950..31408)	spore coat protein Z
					cotZ2	complement(32929..33399)	spore coat protein Z
	BAK_2534	ABLB01000001	complement(484200..485300)	conserved hypothetical protein	BAK_2513	complement(503388..503555)	hypothetical protein
Bacillus anthracis str A0442	BAH_1271	ABKG01000023	18572..19342	BclA protein	cotZ2	7862..8332	spore coat protein Z
					cotZ1	9852..10310	spore coat protein Z
	BAH_4812	ABKG01000016	complement(43722..44660)	collagen triple helix repeat domain	BAH_4813	complement(44779..44916)	hypothetical protein
	BAH_1523	ABKG01000007	complement(192574..193560)	hypothetical protein	BAH_1509	180189..180398	conserved domain protein
Bacillus anthracis str A0465	BAM_1506	ABLH01000030	complement(21183..22169)	hypothetical protein	BAM_1492	8797..9006	conserved domain protein
	BAM_4819	ABLH01000016	complement(44402..45313)	collagen triple helix repeat domain	BAM_4820	complement(45432..45569)	hypothetical protein
	BAM_2496	ABLH01000007	complement(30205..30945)	exosporium protein H	BAM_2475	complement(49034..49201)	hypothetical protein
	BAM_1253	ABLH01000006	189217..189978	BclA protein	cotZ2	178507..178977	spore coat protein Z
					cotZ1	180497..180955	spore coat protein Z
Bacillus anthracis str A0488	BAC_1237	ABJC01000035	complement(22022..22720)	BclA protein	BAC_1233	18896..19042	hypothetical protein
					cotZ1	complement(30982..31440)	spore coat protein Z
					cotZ2	complement(32961..33431)	spore coat protein Z
	BAC_4757	ABJC01000014	complement(44107..45036)	collagen triple helix repeat domain	BAC_4758	complement(45155..45295)	hypothetical protein
	BAC_4970	ABJC01000003	complement(128746..131037)	collagen triple helix repeat domain protein	BAC_4951	116832..117206	hypothetical protein
	BAC_2469	ABJC01000001	21736..22962	conserved hypothetical protein	BAC_2448	3481..3648	hypothetical protein
Bacillus anthracis str A16	A16_58005	CP001970	complement(1182608..1183720)	hypothetical protein	A16_12850	complement(1191987..1192445)	spore coat protein
					A16_12890	complement(1193966..1194436)	spore coat protein
	A16_24800	CP001970	complement(2279891..2280445)	BclA protein	A16_58515	2262424..2262591	hypothetical protein
	A16_24810	CP001970	2280679..2281779	hypothetical protein	A16_58515	2262424..2262591	hypothetical protein
Bacillus anthracis str A16R	A16R_58730	CP001974	complement(1182529..1183695)	hypothetical protein	A16R_13040	complement(1191968..1192426)	spore coat protein
					A16R_13080	complement(1193947..1194417)	spore coat protein
	A16R_25080	CP001974	complement(2279866..2280420)	BclA protein	A16R_59290	2262399..2262566	hypothetical protein
	A16R_25090	CP001974	2280654..2281754	hypothetical protein	A16R_59290	2262399..2262566	hypothetical protein
Bacillus anthracis str Ames	bclA	AE016879	complement(1182398..1183546)	spore surface glycoprotein BclA	exsY	complement(1191813..1192271)	exosporium protein Y
					cotY	complement(1193792..1194262)	spore coat protein Y
	BA_2449	AE016879	complement(2279624..2280178)	hypothetical protein	BA_2428	2262157..2262324	hypothetical protein
	blcB	AE016879	2280412..2281512	spore surface glycoprotein BclB	BA_2428	2262157..2262324	hypothetical protein
	BA_4764	AE016879	complement(4332101..4332850)	hypothetical protein	BA_4765	complement(4332969..4333109)	hypothetical protein
Bacillus anthracis str Ames Ancestor Ames Ancestor A2084	GBAA_1222	AE017334	complement(1182520..1183668)	conserved hypothetical protein	cotZ1	complement(1191935..1192393)	spore coat protein Z
					cotZ2	complement(1193914..1194384)	spore coat protein Z
	GBAA_2449	AE017334	complement(2279748..2280302)	hypothetical protein	GBAA_2428	2262281..2262448	hypothetical protein
	GBAA_2450	AE017334	2280536..2281636	conserved hypothetical protein	GBAA_2428	2262281..2262448	hypothetical protein
	GBAA_4764	AE017334	complement(4332228..4332977)	hypothetical protein	GBAA_4765	complement(4333096..4333236)	hypothetical protein
Bacillus anthracis str BF1	BABF1_03315	AMDT01000001	complement(595185..595739)	hypothetical protein	BABF1_03215	577717..577884	hypothetical protein
	BABF1_03320	AMDT01000001	595973..596713	hypothetical protein	BABF1_03215	577717..577884	hypothetical protein
	BABF1_11750	AMDT01000003	complement(435506..436150)	bclA protein	BABF1_11805	complement(444414..444872)	Spore coat protein Y
					BABF1_11825	complement(446392..446862)	Spore coat protein
	BABF1_15714	AMDT01000005	complement(60859..61809)	hypothetical protein	BABF1_15639	48473..48682	hypothetical protein
	BABF1_18704	AMDT01000007	complement(20829..21524)	collagen triple helix repeat domain-containing protein	BABF1_18709	complement(21643..21780)	hypothetical protein
Bacillus anthracis str CDC 684	BAMEG_3367	CP001215	3055526..3056224	BclA protein	cotZ2	3044815..3045285	spore coat protein Z
					cotZ1	3046806..3047264	spore coat protein Z
	BAMEG_4798	CP001215	complement(4333498..4334427)	collagen triple helix repeat domain protein	BAMEG_4799	complement(4334546..4334686)	hypothetical protein
	BAMEG_5010	CP001215	complement(4519309..4521600)	collagen triple helix repeat domain protein	BAMEG_4991	4507395..4507769	hypothetical protein
Bacillus anthracis str Carbosap	Y692_09065	KL649661	1674045..1674833	hypothetical protein	Y692_08990	1663334..1663804	spore coat protein
					Y692_09010	1665325..1665783	spore coat protein
	Y692_20255	KL649662	complement(1639191..1639512)	hypothetical protein	Y692_20250	complement(1637294..1638107)	hypothetical protein
Bacillus anthracis str H9401	H9401_1149	CP002091	complement(1173630..1174400)	BclA protein	H9401_1160	complement(1182662..1183129)	Spore coat protein Y
					H9401_1164	complement(1184640..1185110)	Spore coat protein
	H9401_4547	CP002091	complement(4322420..4323358)	Collagen triple helix repeat domain protein	H9401_4548	complement(4323477..4323617)	Hypothetical Protein
	H9401_4754	CP002091	complement(4508317..4510503)	Collagen triple helix repeat domain protein	H9401_4735	4496402..4496776	Hypothetical Protein
Bacillus anthracis str SVA11	BAPAT_1152	CP006742	complement(1169812..1170582)	hypothetical protein	BAPAT_1163	complement(1178844..1179311)	Spore coat protein Y
					BAPAT_1167	complement(1180822..1181292)	Spore coat protein
	BAPAT_4572	CP006742	complement(4315388..4316326)	Collagen triple helix repeat domain protein	BAPAT_4573	complement(4316445..4316582)	hypothetical protein
	BAPAT_4775	CP006742	complement(4501155..4502711)	Collagen triple helix repeat domain protein	BAPAT_4756	4489229..4489603	hypothetical protein
Bacillus anthracis str Tsiankovskii I	BATI_1267	ABDN02000024	complement(33251..34039)	BclA protein	cotZ1	complement(42301..42759)	spore coat protein Z
	BATI_4597	ABDN02000006	43487..44425	collagen triple helix repeat domain	BATI_4598	43228..43368	hypothetical protein
Bacillus anthracis str Turkey32	bclA	CP009315	complement(2987709..2988497)	bclA	AS53_3243	complement(2996759..2997217)	spore coat Z family protein
					AS53_3246	complement(2998738..2999208)	spore coat Z family protein
Bacillus anthracis str UR 1	B353_03929	ALNY01000003	1..180	hypothetical protein	B353_03984	complement(8456..8914)	Spore coat protein Y
					B353_04004	complement(10435..10914)	spore coat protein
	B353_16263	ALNY01000017	complement(98197..98874)	collagen triple helix repeat domain-containing protein	sdhB	complement(86467..86790)	succinate dehydrogenase iron-sulfur subunit
					B353_16268	complement(98993..99133)	hypothetical protein
Bacillus anthracis str V770 NP 1R	bclA	CP009598	3680728..3681903	bclA protein	AK39_3968	3670012..3670482	spore coat Z family protein
					AK39_3971	3672003..3672461	spore coat Z family protein
Bacillus anthracis str Vollum	bclA	CP007666	complement(55810..56508)	bclA protein	DJ46_68	complement(64770..65228)	spore coat Z family protein
					DJ46_71	complement(66749..67219)	spore coat Z family protein
Bacillus aquimaris 97B	DET59_101207	QNRJ01000001	211312..212559	collagen triple helix repeat protein	DET59_101231	complement(230622..230804)	hypothetical protein
Bacillus aryabhattai AB211	BCV52_21785	MCAN01000003	complement(3369321..3369830)	spore coat protein	BCV52_21815	complement(3376487..3376675)	hypothetical protein
Bacillus aryabhattai AFS007213	CN635_14300	NUEC01000015	complement(7669..8220)	collagen-like protein	CN635_14315	complement(10437..10646)	hypothetical protein
Bacillus aryabhattai AFS033892	COI42_19925	NUTZ01000090	34653..35177	collagen-like protein	COI42_19910	32186..32422	hypothetical protein
Bacillus aryabhattai AFS075785	COL65_18645	NVGV01000015	177128..177592	spore coat protein	COL65_18615	170282..170470	hypothetical protein
	COL65_22845	NVGV01000046	33667..34227	collagen-like protein	COL65_22830	31234..31443	hypothetical protein
Bacillus aryabhattai B14	B1R96_06585	MVJH01000282	14667..15176	spore coat protein	B1R96_06555	7822..8010	hypothetical protein
Bacillus aryabhattai LK20	ABV89_22655	LDUV01000039	159723..160214	spore coat protein	ABV89_22625	152877..153065	hypothetical protein
Bacillus aryabhattai LK25	VL11_00090	LDWN01000001	17467..17958	spore coat protein	VL11_00060	10621..10809	hypothetical protein
Bacillus aryabhattai PHB10	CHN50_04780	NOXE01000002	complement(317583..318752)	hypothetical protein	CHN50_04770	316100..316204	sporulation protein YjcZ
Bacillus aryabhattai SQU R12	CCZ20_17855	NHZZ01000012	116083..116592	spore coat protein	CCZ20_17825	109238..109426	hypothetical protein
Bacillus asahii MA001	D1953_05345	QWVS01000011	complement(75702..76079)	hypothetical protein	D1953_05450	complement(95569..95715)	YjcZ family sporulation protein
Bacillus atrophaeus 1942	BATR1942_04295	CP002207	complement(839493..841034)	hypothetical protein	BATR1942_04275	837286..837861	hypothetical protein
Bacillus atrophaeus B4144 201601	B4144_4031	LQYR01000017	126587..126865	hypothetical protein	B4144_4029	126179..126310	hypothetical protein
Bacillus atrophaeus C89	UY9_12304	AJRJ01000040	131521..133062	hypothetical protein	UY9_12324	complement(134694..135269)	hypothetical protein
Bacillus atrophaeus GBSC56	C6W22_01995	PVQM01000001	451908..452324	collagen-like protein	C6W22_01965	445691..446056	HNH endonuclease
Bacillus atrophaeus GQJK17	BaGK_03605	CP022653	698528..698881	collagen-like protein	BaGK_03570	692176..692541	HNH endonuclease
Bacillus atrophaeus LSSC3	C6W24_00230	PVQO01000001	43380..43856	collagen-like protein	C6W24_00325	59897..60175	hypothetical protein
Bacillus atrophaeus NRRL NRS 213	AXI57_12755	LSBB01000020	complement(430792..432603)	hypothetical protein	AXI57_12740	428612..429160	hypothetical protein
Bacillus atrophaeus PCI 246	DK44_2857	KN049968	2875787..2877328	carbohydrate binding domain protein	DK44_2860	complement(2878960..2879535)	hypothetical protein
Bacillus atrophaeus SRCM101359	S101359_01387	CP021500	complement(1409660..1411363)	Fibril-forming collagen alpha chain	xynA	1407471..1408028	Endo-1,4-beta-xylanase
	S101359_02033	CP021500	2160655..2160978	Collagen alpha-4(IV) chain	S101359_02055	2179524..2179781	hypothetical protein
Bacillus atrophaeus UCMB 5137	D068_cds05150	CP011802	143974..144357	phage tail fiber protein	D068_cds04960	133660..133776	hypothetical protein
					D068_cds05080	137744..138112	prophage Lp3 protein
	fliK2	CP011802	complement(933975..935588)	FliK2	D068_cds13610	931759..932343	secreted trypsin-like serine protease
Bacillus atrophaeus subsp globigii BSS	DJ95_780	CP007640	complement(764846..766387)	carbohydrate binding domain protein	DJ95_777	762639..763214	hypothetical protein
Bacillus bombysepticus str Wang	CY96_05260	CP007512	complement(1025919..1026806)	hypothetical protein	CY96_05315	complement(1035120..1035584)	spore coat protein
					CY96_05335	complement(1037103..1037570)	spore coat protein
	CY96_06450	CP007512	complement(1239781..1240083)	hypothetical protein	CY96_06380	1227392..1227601	hypothetical protein
	CY96_15775	CP007512	complement(3071266..3073773)	hypothetical protein	CY96_15880	3090295..3090468	alginate lyase
Bacillus caseinilyticus SP	SAMN05421736_11921	FNPI01000019	complement(21611..22570)	hypothetical protein	SAMN05421736_11913	13134..13613	carbon-monoxide dehydrogenase small subunit
Bacillus cellulasensis NJ M2	AKO65_07370	CP012329	1493373..1493771	hypothetical protein	AKO65_07330	1487043..1487408	HNH endonuclease
	AKO65_13245	CP012329	2611610..2612011	hypothetical protein	AKO65_13200	2605019..2605375	HNH endonuclease
					AKO65_13205	2605362..2605688	transglycosylase
Bacillus cellulasensis NJ V	AKO66_03685	CP012330	736586..736984	hypothetical protein	AKO66_03645	730256..730621	HNH endonuclease
	AKO66_09560	CP012330	1854765..1855166	hypothetical protein	AKO66_09515	1848174..1848530	HNH endonuclease
					AKO66_09520	1848517..1848843	transglycosylase
Bacillus cellulasensis NJ V2	AMR71_03685	CP012482	736586..736984	hypothetical protein	AMR71_03645	730256..730621	HNH endonuclease
	AMR71_09555	CP012482	1854765..1855166	hypothetical protein	AMR71_09510	1848174..1848530	HNH endonuclease
					AMR71_09515	1848517..1848843	transglycosylase
Bacillus cereus 121B	EDC93_10253	SMDL01000002	complement(47823..48728)	collagen triple helix repeat protein	EDC93_10264	complement(56980..57438)	spore coat protein Z
					EDC93_10267	complement(58956..59423)	spore coat protein Y/spore coat protein Z
	EDC93_102303	SMDL01000002	complement(263046..265460)	collagen triple helix repeat protein	EDC93_102288	248891..249100	hypothetical protein
	EDC93_10990	SMDL01000009	80120..81193	collagen triple helix repeat protein	EDC93_10980	73007..73186	hypothetical protein
Bacillus circulans PK3 138	C2H98_14595	CP026033	3041568..3042293	hypothetical protein	C2H98_14585	3040424..3041092	hypothetical protein
Bacillus coagulans B4099	B4099_2736	LQYI01000002	complement(21845..22717)	hypothetical protein	B4099_2719	complement(6108..6257)	hypothetical protein
Bacillus cucumis V32 6	CVD27_09935	PGVE01000041	complement(1..423)	collagen-like protein	CVD27_09935	complement(1..423)	collagen-like protein
	gerQ	PGVE01000050	complement(35340..35738)	spore coat protein GerQ	CVD27_13065	26387..27211	4Fe-4S ferredoxin
Bacillus cytotoxicus AFSSA 08CEB44bac	BCB44BAC_03635	FMIK01000048	complement(163316..164059)	Collagen triple helix repeat	BCB44BAC_03649	complement(173925..174017)	Uncharacterized protein
	BCB44BAC_01043	FMIK01000018	complement(138748..139725)	Protein of unknown function	BCB44BAC_01035	complement(132755..133303)	Uncharacterized protein
					BCB44BAC_01037	complement(134468..135043)	Spore coat protein Z
					BCB44BAC_01053	complement(147457..147930)	Spore coat protein Z
Bacillus cytotoxicus CH 1	CG474_005740	CP024120	complement(1103041..1104063)	collagen-like protein	CG474_005700	complement(1097048..1097596)	hypothetical protein
					CG474_005710	complement(1098761..1099336)	spore coat protein
					CG474_005790	complement(1111795..1112268)	spore coat protein
	CG474_017510	CP024120	complement(3354899..3355615)	collagen-like protein	CG474_017575	complement(3365499..3365591)	hypothetical protein
Bacillus cytotoxicus CH 13	CG479_017145	CP024109	complement(3289649..3290473)	collagen-like protein	CG479_017210	complement(3300356..3300448)	hypothetical protein
Bacillus cytotoxicus CH 15	CG480_009560	CP024107	1826008..1826994	collagen-like protein	CG480_009510	1817802..1818275	spore coat protein
					CG480_009590	1830699..1831274	spore coat protein
					CG480_009600	1832439..1832987	hypothetical protein
	CG480_017985	CP024107	complement(3442180..3443049)	collagen-like protein	CG480_018050	complement(3452916..3453008)	hypothetical protein
Bacillus cytotoxicus CH 2	CG476_005685	CP024116	complement(1105266..1106252)	collagen-like protein	CG476_005645	complement(1099273..1099821)	hypothetical protein
					CG476_005655	complement(1100986..1101561)	spore coat protein
					CG476_005735	complement(1113985..1114458)	spore coat protein
	CG476_018210	CP024116	complement(3477728..3478588)	collagen-like protein	CG476_018275	complement(3488456..3488548)	hypothetical protein
Bacillus cytotoxicus CH 23	CG481_005670	CP024104	complement(1103141..1103815)	hypothetical protein	CG481_005630	complement(1097148..1097696)	hypothetical protein
					CG481_005640	complement(1098861..1099436)	spore coat protein
					CG481_005725	complement(1111840..1112313)	spore coat protein
	CG481_017790	CP024104	complement(3404095..3404811)	collagen-like protein	CG481_017855	complement(3414695..3414787)	hypothetical protein
Bacillus cytotoxicus CH 25	CG482_005665	CP024101	complement(1103163..1104149)	hypothetical protein	CG482_005625	complement(1097171..1097719)	hypothetical protein
					CG482_005635	complement(1098884..1099459)	spore coat protein
					CG482_005715	complement(1111880..1112353)	spore coat protein
	CG482_013570	CP024101	2602761..2604857	collagen-like protein	CG482_013430	complement(2583710..2583913)	hypothetical protein
	CG482_017940	CP024101	complement(3432713..3433429)	collagen-like protein	CG482_018005	complement(3443313..3443405)	hypothetical protein
Bacillus cytotoxicus CH 3	CG477_005685	CP024113	complement(1105268..1106254)	collagen-like protein	CG477_005645	complement(1099275..1099823)	hypothetical protein
					CG477_005655	complement(1100988..1101563)	spore coat protein
					CG477_005735	complement(1113987..1114460)	spore coat protein
	CG477_018185	CP024113	complement(3470136..3470996)	collagen-like protein	CG477_018250	complement(3480864..3480956)	hypothetical protein
Bacillus cytotoxicus CH 38	CG483_005690	CP024098	complement(1105230..1105880)	hypothetical protein	CG483_005650	complement(1099238..1099786)	hypothetical protein
					CG483_005660	complement(1100951..1101526)	spore coat protein
					CG483_005745	complement(1113883..1114356)	spore coat protein
	CG483_017985	CP024098	complement(3440980..3441840)	collagen-like protein	CG483_018050	complement(3451706..3451798)	hypothetical protein
Bacillus cytotoxicus CH 39	CG475_005685	CP024096	complement(1105258..1106244)	collagen-like protein	CG475_005645	complement(1099265..1099813)	hypothetical protein
					CG475_005655	complement(1100978..1101553)	spore coat protein
					CG475_005735	complement(1113977..1114450)	spore coat protein
	CG475_018220	CP024096	complement(3477943..3478803)	collagen-like protein	CG475_018285	complement(3488671..3488763)	hypothetical protein
Bacillus cytotoxicus CH 4	CG478_009560	CP024111	1826008..1826994	collagen-like protein	CG478_009510	1817802..1818275	spore coat protein
					CG478_009590	1830699..1831274	spore coat protein
					CG478_009600	1832439..1832987	hypothetical protein
	CG478_017985	CP024111	complement(3442180..3443049)	collagen-like protein	CG478_018050	complement(3452916..3453008)	hypothetical protein
Bacillus cytotoxicus CVUAS 2833	TU51_05430	JYPG01000012	complement(257184..257740)	triple helix repeat-containing collagen	TU51_05390	complement(251191..251739)	hypothetical protein
					TU51_05400	complement(252904..253479)	spore coat protein
					TU51_05480	complement(265869..266342)	spore coat protein
Bacillus cytotoxicus NVH 391 98	Bcer98_3227	CP000764	complement(3293995..3294819)	Collagen triple helix repeat	Bcer98_3239	complement(3304703..3304795)	conserved hypothetical protein
Bacillus cytotoxicus NVH 883 00	BC88300_01109	FMJN01000017	complement(198154..199104)	Protein of unknown function	BC88300_01101	complement(192161..192709)	Uncharacterized protein
					BC88300_01103	complement(193874..194449)	Spore coat protein Z
					BC88300_01119	complement(206909..207382)	Spore coat protein Z
	BC88300_03950	FMJN01000039	complement(42209..42694)	Protein of unknown function	BC88300_03969	complement(59611..59658)	Protein of unknown function
	BC88300_03951	FMJN01000039	complement(42282..42953)	Putative VrrB protein	BC88300_03969	complement(59611..59658)	Protein of unknown function
	BC88300_03752	FMJN01000036	complement(731891..732733)	Collagen triple helix repeat	BC88300_03766	complement(742618..742710)	Uncharacterized protein
Bacillus endophyticus 3617 2C	A4R27_26295	LWAG01000095	complement(1..479)	hypothetical protein	A4R27_26295	complement(1..479)	hypothetical protein
Bacillus endophyticus 3618 1C	A4U60_08030	LWAI01000010	18611..19114	hypothetical protein	A4U60_08030	18611..19114	hypothetical protein
Bacillus endophyticus 3631 10C	A3864_04585	LVYK01000009	complement(106212..106724)	hypothetical protein	A3864_04585	complement(106212..106724)	hypothetical protein
Bacillus endophyticus 3631 9D	A3863_19460	LVYL01000052	complement(172763..173275)	hypothetical protein	A3863_19460	complement(172763..173275)	hypothetical protein
Bacillus endophyticus DSM 13796	SAMN02745910_03214	FOXX01000008	102817..103176	protein of unknown function	SAMN02745910_03214	102817..103176	protein of unknown function
	SAMN02745910_00915	FOXX01000002	complement(15459..16019)	Collagen triple helix repeat-containing protein	SAMN02745910_00900	1..123	hypothetical protein
	SAMN02745910_00916	FOXX01000002	complement(16228..17103)	hypothetical protein	SAMN02745910_00900	1..123	hypothetical protein
Bacillus endophyticus FH5	FH5_03923	RPHD01000003	complement(176850..177359)	hypothetical protein	FH5_03923	complement(176850..177359)	hypothetical protein
	FH5_04329	RPHD01000004	188640..189263	hypothetical protein	FH5_04328	187924..188454	Xanthine dehydrogenase iron-sulfur subunit
	FH5_04449	RPHD01000004	complement(297491..299311)	hypothetical protein	FH5_04443	292475..292999	hypothetical protein
Bacillus filamentosus PK5 39	CJ485_24895	NQYF01000005	2129..2788	hypothetical protein	CJ485_24875	complement(1..306)	hypothetical protein
					CJ485_24935	9144..9329	hypothetical protein
Bacillus firmus 14 TX	DFO70_103123	QNSF01000003	107648..108850	cell division-specific peptidoglycan biosynthesis regulator FtsW	DFO70_103103	93618..93752	SR1 protein
					DFO70_103115	complement(102643..102843)	uncharacterized protein YlaI
Bacillus firmus DS1	PBF_06716	APVL01000004	103100..104302	cell cycle protein	PBF_06626	89422..89550	hypothetical protein
					PBF_06686	complement(98175..98375)	glycosyl transferase family protein
	PBF_22123	APVL01000027	40339..41844	phage pre-neck appendage-like protein	PBF_21993	21516..21725	hypothetical protein
	PBF_24086	APVL01000041	complement(12215..12823)	hypothetical protein	PBF_24116	16802..16996	hypothetical protein
Bacillus firmus LK28	VL14_15240	LDWQ01000044	complement(3802..5004)	cell division protein FtsW	VL14_15270	9733..9933	hypothetical protein
					VL14_15330	complement(18834..18962)	phosphoesterase
Bacillus firmus NCTC10335	ftsW	UFTC01000001	1721604..1722806	cell cycle protein	NCTC10335_01857	1708200..1708328	phosphoesterase
					NCTC10335_01869	complement(1716950..1717150)	ComE operon protein 3
Bacillus foraminis CV53	EV146_11374	SLVV01000013	93403..95010	BclB C-terminal domain-containing protein	EV146_11361	complement(77749..77895)	hypothetical protein
Bacillus fortis DSM 16012	D4N35_000935	QYTU02000001	167070..167600	hypothetical protein	rpmG	complement(152920..153069)	50S ribosomal protein L33
Bacillus gaemokensis KCTC 13318	AZF08_19205	LTAQ01000003	complement(12475..13539)	hypothetical protein	AZF08_19245	complement(24295..24540)	hypothetical protein
	AZF08_27610	LTAQ01000039	4086..5672	hypothetical protein	AZF08_27595	complement(976..1155)	hypothetical protein
	AZF08_12175	LTAQ01000045	58150..58950	hypothetical protein	AZF08_12095	46806..47273	spore coat protein
					AZF08_12115	48905..49357	spore coat protein
Bacillus galactosidilyticus G25 74	ABB05_13025	LDJR01000052	41265..41552	hypothetical protein	ABB05_12850	21580..21855	hypothetical protein
Bacillus gibsonii FJAT 10019	BGM20_06720	CP017070	complement(1306091..1306930)	hypothetical protein	BGM20_06690	complement(1299643..1299960)	transcriptional regulator
Bacillus glycinifermentans GO 13	AB447_214750	LECW02000010	13751..14068	hypothetical protein	AB447_214715	complement(6839..7060)	hypothetical protein
	AB447_220420	LECW02000022	215527..216003	hypothetical protein	AB447_220300	196126..196275	sporulation protein YjcZ
Bacillus glycinifermentans KBN06P03352	COP00_23175	CP023481	4410399..4410875	hypothetical protein	COP00_23040	4391000..4391149	sporulation protein YjcZ
	COP00_23440	CP023481	4451346..4451795	collagen-like protein	COP00_23380	4442712..4442936	spore coat protein
Bacillus halodurans C 125	BH3527	BA000004	complement(3634460..3634849)	BH3527; unknown	BH3540	complement(3645122..3645331)
					BH3545	complement(3648803..3649003)
Bacillus halotolerans ATCC 25096	AU387_11070	LPVF01000010	complement(178796..179257)	hypothetical protein	AU387_10980	complement(159268..159939)	hypothetical protein
					AU387_11105	complement(185121..185486)	HNH endonuclease
Bacillus halotolerans LNXM37	C6W25_06820	PVQP01000002	338442..338903	collagen-like protein	C6W25_06785	332211..332576	HNH endonuclease
Bacillus horikoshii 20a	B4U37_02115	CP020880	391694..397636	metallophosphoesterase	B4U37_02100	complement(390082..390243)	DUF1540 domain-containing protein
Bacillus infantis 10Pi	EVU96_08545	SEHK01000003	complement(427284..428432)	collagen-like protein	EVU96_08655	complement(441579..441773)	hypothetical protein
					EVU96_08700	complement(445606..445818)	hypothetical protein
Bacillus kochii BDGP4	CKF48_01310	CP022983	complement(270015..271229)	cell division protein FtsW	CKF48_01340	275848..276048	hypothetical protein
					CKF48_01395	complement(284537..284662)	GapA-binding peptide SR1P
	CKF48_14795	CP022983	complement(2890647..2891801)	hypothetical protein	CKF48_14745	2881032..2881601	hypothetical protein
	CKF48_21160	CP022983	4187146..4190838	collagen-like protein	CKF48_21170	4192027..4192218	hypothetical protein
					CKF48_21175	complement(4192341..4192469)	YhfH family protein
Bacillus koreensis DSM 16467	AMD01_16600	LILC01000023	82127..84748	hypothetical protein	AMD01_16555	complement(74148..74489)	hypothetical protein
					AMD01_16650	94915..95583	hypothetical protein
					AMD01_16655	95606..95902	hypothetical protein
Bacillus lehensis DSM 19099	E2L03_15070	SNUX01000003	complement(821683..822858)	spore surface glycoprotein BclB	gccF	815069..815287	glycocin F family RiPP peptide
Bacillus lehensis G1	BleG1_1426	CP003923	1392843..1393727	hypothetical protein	BleG1_1404	1374823..1375011	hypothetical protein
	BleG1_1427	CP003923	1393769..1394656	hypothetical protein	BleG1_1404	1374823..1375011	hypothetical protein
	BleG1_1785	CP003923	complement(1732347..1733177)	triple helix repeat-containing collagen	BleG1_1780	1725733..1725951	hypothetical protein
Bacillus lentus NCTC4824	NCTC4824_03279	LS483476	3236614..3238602	triple helix repeat-containing collagen	NCTC4824_03269	complement(3227566..3227982)	Uncharacterised protein
					NCTC4824_03270	3228598..3228996	Uncharacterised protein
					aap	3239306..3239671	Collagen alpha-5(VI) chain Collagen alpha-1(XXIX) chain
Bacillus licheniformis 0DA23 1	BLDA23_03310	CP031126	646253..646702	collagen-like protein	BLDA23_03230	635144..635485	hypothetical protein
					BLDA23_03235	635482..635661	hypothetical protein
	BLDA23_14835	CP031126	complement(2817214..2817780)	hypothetical protein	BLDA23_14870	complement(2823761..2823985)	spore coat protein
	BLDA23_15800	CP031126	complement(2995056..2995505)	collagen-like protein	BLDA23_15845	complement(3002960..3003184)	spore coat protein
	BLDA23_17965	CP031126	complement(3400969..3401394)	collagen-like protein	BLDA23_18010	complement(3408334..3408558)	spore coat protein
Bacillus licheniformis 127160 7	BHT96_05960	MIZF01000002	231755..232180	hypothetical protein	BHT96_05925	225364..225738	HNH endonuclease
	BHT96_07950	MIZF01000013	60668..61024	hypothetical protein	BHT96_08045	73249..75033	hypothetical protein
Bacillus licheniformis 14ADL4	BL14DL4_01544	CP026673	complement(1406144..1406593)	Collagen alpha-1(V) chain	BL14DL4_01554	complement(1413844..1414068)	Spore coat protein
	BL14DL4_01854	CP026673	complement(1694001..1694426)	Collagen alpha-1(V) chain	BL14DL4_01865	complement(1702590..1702814)	Spore coat protein
Bacillus licheniformis 19 TX	DFO71_1429	SNWU01000002	complement(236064..236489)	collagen triple helix repeat protein	DFO71_1438	complement(243406..243630)	spore coat protein D
Bacillus licheniformis 5NAP23	LG49_3051	JYBQ01000001	complement(27407..27835)	collagen triple helix repeat family protein	LG49_3060	complement(34781..35005)	inner spore coat D family protein
Bacillus licheniformis 7525	CHH63_22695	NPBU01000089	complement(1..639)	collagen-like protein	CHH63_22700	complement(873..1473)	collagen-like protein
Bacillus licheniformis 7701	CHH84_01830	NPCM01000003	complement(38219..38575)	collagen-like protein	CHH84_01730	complement(24251..25828)	hypothetical protein
Bacillus licheniformis 7705	CHH87_20090	NQLP01000294	complement(16957..17382)	collagen-like protein	CHH87_20125	complement(23399..23773)	HNH endonuclease
					CHH87_20140	complement(25113..25337)	spore coat protein
Bacillus licheniformis 7709	CHH90_22100	NPCR01000144	complement(1..679)	collagen-like protein	CHH90_22105	complement(913..1492)	collagen-like protein
Bacillus licheniformis 7711	CHH93_12425	NPCT01000030	52672..53028	collagen-like protein	CHH93_12525	66415..68079	hypothetical protein
Bacillus licheniformis 7714	CHH96_03470	NPMV01000006	complement(15629..16054)	collagen-like protein	CHH96_03530	complement(24201..24425)	spore coat protein
Bacillus licheniformis 7715	CHH97_19740	NPCW01000038	complement(1..567)	collagen-like protein	CHH97_19745	complement(801..1473)	collagen-like protein
Bacillus licheniformis 7716	CHH98_21300	NPCX01000067	complement(7608..8033)	collagen-like protein	CHH98_21340	complement(14017..14391)	HNH endonuclease
Bacillus licheniformis 7727	CHH99_16710	NPCY01000030	complement(61045..61437)	collagen-like protein	CHH99_16615	complement(48282..49859)	hypothetical protein
Bacillus licheniformis ATCC 9789	CPQ91_17005	CP023729	complement(3244846..3245295)	collagen-like protein	CPQ91_17050	complement(3252750..3252974)	spore coat protein
Bacillus licheniformis B4094	B4094_3547	LKPN01000027	74727..75092	Phage tail fiber protein	B4094_3533	complement(62202..62318)	hypothetical protein
					B4094_3563	87393..89177	hypothetical protein
Bacillus licheniformis BL1202	BL1202_03910	CP017247	complement(3663020..3663448)	Collagen alpha-1(V) chain	BL1202_03919	complement(3670363..3670587)	Spore coat protein
Bacillus licheniformis CBA7132	CD200_18100	CP021970	complement(3447780..3448205)	collagen-like protein	CD200_18160	complement(3457741..3457965)	spore coat protein
Bacillus licheniformis DMTMMB10	D1862_13090	QWLT01000003	complement(320615..321040)	collagen-like protein	D1862_13150	complement(328931..329155)	spore coat protein
Bacillus licheniformis DSM 13 ATCC 14580	BLi03613	AE017333	complement(3447377..3447802)	putative phage protein	cotD3	complement(3454716..3454940)	spore coat protein D
Bacillus licheniformis DSM 13 ATCC 14580 ATCC 14580 DSM 13	BL03505	CP000002	complement(3447525..3447950)	hypothetical phagelike protein	BL05346	complement(3454864..3455088)	spore coat protein (inner)
Bacillus licheniformis LMG 17339	LI17339_07395	AZSY01000003	702274..702699	hypothetical protein	LI17339_07335	694174..694398	spore coat protein
Bacillus licheniformis LMG 6934	LI6934_17150	AZSZ01000036	complement(16119..16568)	hypothetical protein	LI6934_17190	complement(22532..22858)	transglycosylase
					LI6934_17210	complement(24385..24609)	spore coat protein
Bacillus licheniformis MBGJa67	C1T27_14975	CP026522	complement(2846792..2847208)	collagen-like protein	C1T27_15025	complement(2855037..2855261)	spore coat protein
Bacillus licheniformis MCC 2514	EYQ98_18995	CP038186	complement(3647421..3647846)	collagen-like protein	EYQ98_19050	complement(3656009..3656233)	spore coat protein
Bacillus licheniformis NCTC10341	NCTC10341_03806	LR134392	complement(3451283..3451708)	phage-like protein	NCTC10341_03815	complement(3458622..3458846)	spore coat protein
Bacillus licheniformis NCTC8721	NCTC8721_01038	LR134165	999239..999664	phage-like protein	NCTC8721_01029	992101..992325	spore coat protein
Bacillus licheniformis NCTC962	NCTC962_02406	UAQA01000013	309164..309613	phage-like protein	NCTC962_02396	301485..301709	spore coat protein
Bacillus licheniformis PB3	CXG95_02230	CP025226	434933..435358	collagen-like protein	CXG95_02170	425173..425397	spore coat protein
Bacillus licheniformis RE1 58	A4A38_21735	LWKC01000036	985..1413	hypothetical protein	A4A38_21730	1..961	phage capsid protein
Bacillus licheniformis SCCB 37	B37_02504	CP014794	complement(2349612..2350061)	collagen triple helix repeat	B37_02515	complement(2357512..2357736)	inner spore coat protein D
	B37_02948	CP014794	complement(2755521..2755946)	collagen triple helix repeat	B37_02957	complement(2762886..2763110)	inner spore coat protein D
Bacillus licheniformis SCDB 34	B34_02237	CP014793	complement(2038138..2038563)	collagen triple helix repeat	B34_02244	complement(2044551..2044925)	HNH endonuclease
					B34_02248	complement(2046455..2046679)	inner spore coat protein D
Bacillus licheniformis SCK B11	BaDB11_01790	CP014795	complement(1635493..1635918)	collagen triple helix repeat	BaDB11_01801	complement(1643809..1644033)	inner spore coat protein D
Bacillus licheniformis SRCM100027	S100027_00666	CP021677	646240..646689	Collagen alpha-1(V) chain	S100027_00648	635142..635483	hypothetical protein
					S100027_00649	635483..635659	hypothetical protein
	S100027_03068	CP021677	complement(2916039..2916488)	Collagen alpha-1(V) chain	S100027_03078	complement(2923943..2924167)	Spore coat protein
	S100027_03513	CP021677	complement(3321947..3322372)	Collagen alpha chain	S100027_03522	complement(3329312..3329536)	Spore coat protein
Bacillus licheniformis SRCM100115	SRCM100115_03163	LYUH01000010	759220..759657	Collagen alpha-1(V) chain	SRCM100115_03154	752050..752274	Spore coat protein
Bacillus licheniformis SRCM100141	S100141_02196	CP021669	complement(2011720..2012286)	hypothetical protein	S100141_02185	complement(2000913..2001083)	hypothetical protein
					S100141_02201	complement(2018267..2018491)	Spore coat protein
	S100141_02378	CP021669	complement(2188020..2188469)	Collagen alpha-1(V) chain	S100141_02388	complement(2195924..2196148)	Spore coat protein
	S100141_02827	CP021669	complement(2593921..2594346)	Collagen alpha chain	S100141_02836	complement(2601286..2601510)	Spore coat protein
Bacillus licheniformis SRCM103529	EQY74_03470	CP035228	671245..671679	collagen-like protein	EQY74_03390	660525..660704	hypothetical protein
	EQY74_12785	CP035228	2419545..2419910	collagen-like protein	EQY74_12895	2432211..2433995	hypothetical protein
	EQY74_19465	CP035228	complement(3663999..3664424)	collagen-like protein	EQY74_19530	complement(3672821..3673045)	spore coat protein
Bacillus licheniformis SRCM103583	ETA57_14710	CP035404	complement(2802754..2803320)	hypothetical protein	ETA57_14745	complement(2809300..2809524)	spore coat protein
	ETA57_19245	CP035404	complement(3659627..3660055)	collagen-like protein	ETA57_19290	complement(3666970..3667194)	spore coat protein
Bacillus licheniformis SRCM103608	ETK49_18600	CP035405	complement(3541669..3542094)	collagen-like protein	ETK49_18660	complement(3549985..3550209)	spore coat protein
Bacillus licheniformis SRCM103844	EQJ38_03555	SCEK01000002	complement(604105..604530)	collagen-like protein	EQJ38_03615	complement(612421..612645)	spore coat protein
Bacillus licheniformis SRCM103914	EQJ69_18200	CP035188	complement(3473976..3474401)	collagen-like protein	EQJ69_18250	complement(3481318..3481542)	spore coat protein
Bacillus licheniformis TAB7	C7M53_19095	CP027789	complement(3608602..3609027)	collagen-like protein	C7M53_19145	complement(3615943..3616167)	spore coat protein
Bacillus licheniformis V16 21 2	CWM45_15185	PIJD01000010	475585..476034	collagen-like protein	CWM45_15140	467907..468131	spore coat protein
Bacillus licheniformis VTM3R78	SAMN04487883_102342	FOFE01000002	complement(319774..320199)	Collagen triple helix repeat-containing protein	SAMN04487883_102353	complement(329735..329959)	spore coat protein D
Bacillus licheniformis WX 02	MUY_002890	CP012110	complement(2731306..2735709)	hypothetical protein	MUY_002891	complement(2737912..2738115)	hypothetical protein
					MUY_002895	complement(2742488..2742658)	hypothetical protein
	MUY_003740	CP012110	complement(3530430..3530855)	phage-like protein	MUY_003749	complement(3539950..3540174)	CotD protein
Bacillus licheniformis YNP2 TSU	BFP46_04255	MEDB01000002	93763..94119	hypothetical protein	BFP46_04360	107273..109057	hypothetical protein
	BFP46_17630	MEDB01000007	32805..33239	hypothetical protein	BFP46_17730	49118..49339	hypothetical protein
Bacillus licheniformis YNP3 TSU	BFP47_12630	MEDC01000003	complement(611902..612258)	hypothetical protein	BFP47_12525	complement(596964..598748)	hypothetical protein
Bacillus licheniformis YNP5 TSU	BFP49_06880	MEDD01000001	1278782..1279138	hypothetical protein	BFP49_06970	1290531..1292315	hypothetical protein
Bacillus lonarensis 25nlg	SAMN05421737_10688	FMYM01000006	complement(84988..86274)	hypothetical protein	SAMN05421737_10683	80678..80989	BFD-like [2Fe-2S] binding domain-containing protein
	SAMN05421737_10689	FMYM01000006	complement(86330..87616)	Collagen triple helix repeat-containing protein	SAMN05421737_10683	80678..80989	BFD-like [2Fe-2S] binding domain-containing protein
	SAMN05421737_10569	FMYM01000005	46040..46588	Collagen triple helix repeat-containing protein	SAMN05421737_10558	37468..37698	copper chaperone
	SAMN05421737_104120	FMYM01000004	complement(114402..114989)	Head fiber protein	SAMN05421737_104104	complement(98512..98694)	hypothetical protein
	SAMN05421737_11068	FMYM01000010	69199..71118	hypothetical protein	SAMN05421737_11062	64791..64997	Protein of unknown function
Bacillus manliponensis JCM 15802	BAMA_02800	JOTN01000010	146288..147007	hypothetical protein	BAMA_02785	142620..142805	hypothetical protein
Bacillus marmarensis DSM 21297	A33I_14380	ATAE01000031	complement(55096..56052)	hypothetical protein	A33I_14395	57048..57716	hypothetical protein
					A33I_14425	complement(60441..60584)	hypothetical protein
Bacillus megaterium 7503 1	CHH47_24900	NQLQ01000066	complement(1..204)	hypothetical protein	CHH47_24900	complement(1..204)	hypothetical protein
Bacillus megaterium AFS000775	CN533_27655	NTZT01000017	complement(1..357)	collagen-like protein	CN533_27655	complement(1..357)	collagen-like protein
					CN533_27725	complement(14410..14661)	hypothetical protein
					CN533_27740	17212..17328	sporulation protein YjcZ
					CN533_27745	18074..18220	sporulation protein YjcZ
Bacillus megaterium AFS003013	CN497_09785	NTYW01000007	8521..9066	hypothetical protein	CN497_09770	complement(6625..6726)	sporulation protein YjcZ
Bacillus megaterium AFS008968	CN451_27565	NTWY01000080	32606..33196	hypothetical protein	CN451_27485	17074..17178	sporulation protein YjcZ
					CN451_27490	complement(17619..17711)	sporulation protein YjcZ
Bacillus megaterium AFS009982	CN435_24990	NTWH01000015	1..579	hypothetical protein	CN435_25025	6658..7079	collagen-like protein
	CN435_25025	NTWH01000015	6658..7079	collagen-like protein	CN435_25025	6658..7079	collagen-like protein
Bacillus megaterium AFS018038	CN367_03285	NTTT01000016	17207..17812	hypothetical protein	CN367_03215	2051..2191	sporulation protein YjcZ
Bacillus megaterium AFS040655	COD13_22920	NULX01000017	41430..41854	hypothetical protein	COD13_22815	complement(22149..22295)	sporulation protein YjcZ
					COD13_22820	complement(23041..23157)	sporulation protein YjcZ
					COD13_22850	28598..28702	sporulation protein YjcZ
					COD13_22855	complement(29060..29152)	sporulation protein YjcZ
Bacillus megaterium AFS044615	COA18_00300	NUKD01000001	complement(70889..71494)	hypothetical protein	COA18_00370	complement(86012..86263)	hypothetical protein
					COA18_00385	88814..88930	sporulation protein YjcZ
					COA18_00390	89676..89822	sporulation protein YjcZ
Bacillus megaterium AFS049113	CN981_07625	NUIR01000014	32101..32615	collagen-like protein	CN981_07520	complement(12820..12966)	sporulation protein YjcZ
					CN981_07525	complement(13712..13828)	sporulation protein YjcZ
					CN981_07555	19269..19373	sporulation protein YjcZ
					CN981_07560	complement(19731..19823)	sporulation protein YjcZ
Bacillus megaterium AFS051715	CN978_24820	NUIA01000013	17715..18449	hypothetical protein	CN978_24810	complement(16136..16237)	sporulation protein YjcZ
Bacillus megaterium AFS052959	CN955_25570	NUHQ01000078	complement(1..320)	collagen-like protein	CN955_25570	complement(1..320)	collagen-like protein
					CN955_25640	complement(14373..14624)	hypothetical protein
					CN955_25655	17175..17291	sporulation protein YjcZ
					CN955_25660	18037..18183	sporulation protein YjcZ
Bacillus megaterium AFS056967	CN918_34625	NUFZ01000042	34111..34430	collagen-like protein	CN918_34530	16283..16534	hypothetical protein
					CN918_34550	19173..19277	sporulation protein YjcZ
					CN918_34555	complement(19635..19727)	sporulation protein YjcZ
					CN918_34625	34111..34430	collagen-like protein
Bacillus megaterium AFS061494	COK90_00295	NVDJ01000004	complement(13474..14190)	hypothetical protein	COK90_00290	13033..13173	sporulation protein YjcZ
Bacillus megaterium AFS064796	COK68_21920	NVCR01000006	32523..33128	hypothetical protein	COK68_21840	17069..17173	sporulation protein YjcZ
					COK68_21845	complement(17614..17706)	sporulation protein YjcZ
Bacillus megaterium AFS080677	COJ36_28215	NUXL01000024	complement(20028..20744)	hypothetical protein	COJ36_28150	complement(6639..6779)	sporulation protein YjcZ
Bacillus megaterium AFS082415	COJ21_23125	NUWU01000023	complement(1..303)	collagen-like protein	COJ21_23125	complement(1..303)	collagen-like protein
					COJ21_23200	14111..14203	sporulation protein YjcZ
					COJ21_23205	complement(14645..14749)	sporulation protein YjcZ
Bacillus megaterium AFS085357	COJ00_27885	NUVY01000044	9713..10303	hypothetical protein	COJ00_27880	complement(8518..8619)	sporulation protein YjcZ
Bacillus megaterium AFS086585	COI68_18705	NUVK01000013	34111..34592	collagen-like protein	COI68_18630	19173..19277	sporulation protein YjcZ
					COI68_18635	complement(19635..19727)	sporulation protein YjcZ
Bacillus megaterium AFS096440	CON11_19615	NVLN01000006	complement(1506..2183)	hypothetical protein	CON11_19635	5743..5901	sporulation protein YjcZ
					CON11_19645	6701..6820	sporulation protein YjcZ
	CON11_19650	NVLN01000006	complement(7774..8280)	hypothetical protein	CON11_19635	5743..5901	sporulation protein YjcZ
					CON11_19645	6701..6820	sporulation protein YjcZ
Bacillus megaterium AFS098044	COM86_24605	NVKU01000019	7..354	hypothetical protein	COM86_24660	complement(9362..9577)	hypothetical protein
Bacillus megaterium AFS099045	COM81_08345	NVKN01000010	complement(9941..10768)	hypothetical protein	COM81_08290	718..933	hypothetical protein
					COM81_08395	complement(20678..20758)	sporulation protein YjcZ
					COM81_08400	21170..21328	sporulation protein YjcZ
					COM81_08410	complement(22535..22804)	Parvovirus coat protein VP1-like protein
					COM81_08430	25385..25543	sporulation protein YjcZ
					COM81_08435	26058..26177	sporulation protein YjcZ
					COM81_08455	29915..30076	sporulation protein YjcZ
Bacillus megaterium AFS099780	COM71_19745	NVKD01000021	32697..33413	hypothetical protein	COM71_19630	complement(13060..13206)	sporulation protein YjcZ
					COM71_19635	complement(13952..14068)	sporulation protein YjcZ
					COM71_19650	16619..16870	hypothetical protein
					COM71_19670	19509..19613	sporulation protein YjcZ
					COM71_19675	complement(19971..20063)	sporulation protein YjcZ
Bacillus megaterium AG190	DEU44_0895	REFM01000005	847318..847827	spore coat protein D	DEU44_0888	840549..840725	hypothetical protein
Bacillus megaterium BMS	DJ91_1549	KN125581	complement(3854227..3854736)	inner spore coat D family protein	DJ91_1555	complement(3861329..3861505)	hypothetical protein
Bacillus megaterium CHCC20162	C3744_17100	PQWM01000016	complement(5865..6470)	collagen-like protein	C3744_17120	11141..11389	hypothetical protein
	C3744_04695	PQWM01000006	complement(812975..813174)	signal recognition particle protein	C3744_04760	complement(824965..825162)	cold-shock protein
Bacillus megaterium DSM 319	cotD	CP001982	1395359..1395823	spore coat protein	BMD_1405	1388596..1388772	hypothetical protein
Bacillus megaterium MRML4	BTA37_07035	MRUF01000002	complement(213671..213916)	hypothetical protein	BTA37_07095	complement(224785..224988)	cold-shock protein
	BTA37_29900	MRUF01000042	complement(7705..7971)	hypothetical protein	BTA37_29920	11465..11713	hypothetical protein
Bacillus megaterium NBRC 15308 ATCC 14581 3	BG04_3724	CP009920	3575620..3576129	inner spore coat D family protein	BG04_3718	3568851..3569027	hypothetical protein
Bacillus megaterium NCTC10342	cotD_1	UFSS01000001	complement(1151710..1152219)	spore coat protein	NCTC10342_01214	complement(1158812..1158988)	Uncharacterised protein
Bacillus megaterium NCTC6005	cotD	UFSR01000003	1430968..1431459	spore coat protein	NCTC6005_01718	1424308..1424481	Uncharacterised protein
	bag	UFSR01000001	39687..40373	triple helix repeat-containing collagen	NCTC6005_00035	36973..37482	Uncharacterised protein
Bacillus megaterium Q3	AS52_01451	CP010586	1444264..1444773	Inner spore coat protein D	AS52_01445	1437419..1437607	hypothetical protein
	AS52_05413	CP010587	42154..42705	Collagen triple helix repeat (20 copies)	AS52_05410	39377..39937	hypothetical protein
Bacillus megaterium QM B1551	BMQ_pBM30011	CP001986	9881..10426	hypothetical protein	BMQ_pBM30028	complement(19479..19766)	hypothetical protein
Bacillus megaterium SR7	CIB87_04380	CP022674	884759..885268	spore coat protein	CIB87_04350	877850..878038	hypothetical protein
	CIB87_28320	CP022675	complement(9431..9994)	hypothetical protein	CIB87_28290	complement(6298..6417)	sporulation protein YjcZ
					CIB87_28295	complement(6609..6782)	sporulation protein YjcZ
					CIB87_28330	complement(12065..12292)	hypothetical protein
					CIB87_28380	complement(19527..19646)	sporulation protein YjcZ
					CIB87_28385	complement(19840..20013)	sporulation protein YjcZ
Bacillus megaterium WSH 002	bclA	CP003018	complement(34206..34748)	Collagen-like protein	BMWSH_p10032	complement(36946..37455)	hypothetical protein
					BMWSH_p10037	complement(42033..42182)	hypothetical protein
Bacillus megaterium YC4 R4	C2I28_15175	CP026736	2998897..2999388	spore coat protein	C2I28_15145	2992058..2992246	hypothetical protein
Bacillus mycoides ADRIA I21	BWAI21_04659	FMJF01000034	complement(255735..256745)	Protein of unknown function	BWAI21_04660	complement(256890..256988)	Uncharacterized protein
	BWAI21_04918	FMJF01000034	493160..493969	Uncharacterized protein	BWAI21_04910	485653..485835	Uncharacterized protein
	BWAI21_01543	FMJF01000019	complement(146283..147182)	Uncharacterized protein	BWAI21_01550	complement(152147..152602)	Spore coat protein Z
					BWAI21_01554	complement(154212..154679)	Spore coat protein Z
	BWAI21_01037	FMJF01000014	29538..30305	Uncharacterized protein	BWAI21_01020	12322..12420	Uncharacterized protein
					BWAI21_01021	13125..13424	Protein of unknown function
	BWAI21_01039	FMJF01000014	31082..32338	BclB domain-containing protein	BWAI21_01020	12322..12420	Uncharacterized protein
					BWAI21_01021	13125..13424	Protein of unknown function
Bacillus mycoides AFS017891	CN600_11180	NUCL01000014	61939..62907	collagen-like protein	CN600_11130	complement(54471..54644)	DUF1272 domain-containing protein
	CN600_12690	NUCL01000017	16888..17406	exosporium leader peptide	CN600_12670	complement(14047..14403)	hypothetical protein
					CN600_12675	14885..15124	hypothetical protein
	CN600_00965	NUCL01000001	complement(187197..188066)	hypothetical protein	CN600_01020	complement(196302..196766)	spore coat protein
					CN600_01040	complement(198338..198808)	spore coat protein
	CN600_17710	NUCL01000023	93404..94369	hypothetical protein	CN600_17645	79709..80011	heterocycloanthracin/sonorensin family bacteriocin
	CN600_17720	NUCL01000023	95200..96243	collagen-like repeat preface domain-containing protein	CN600_17645	79709..80011	heterocycloanthracin/sonorensin family bacteriocin
					CN600_17815	114177..114389	hypothetical protein
	CN600_17835	NUCL01000023	116446..117165	hypothetical protein	CN600_17815	114177..114389	hypothetical protein
Bacillus mycoides AFS075998	COL71_24190	NVGU01000022	161617..162252	hypothetical protein	COL71_24115	150875..151345	spore coat protein
					COL71_24135	152917..153381	spore coat protein
	COL71_25015	NVGU01000023	complement(23448..24239)	hypothetical protein	COL71_25035	complement(26293..26505)	hypothetical protein
	COL71_25185	NVGU01000023	complement(53165..53557)	transporter	COL71_25135	44299..44403	hypothetical protein
	COL71_26525	NVGU01000026	21224..22192	collagen-like protein	COL71_26445	complement(7882..8055)	DUF1272 domain-containing protein
	COL71_06445	NVGU01000003	912743..912930	hypothetical protein	COL71_06355	894570..894872	heterocycloanthracin/sonorensin family bacteriocin
	COL71_07115	NVGU01000004	complement(112938..113927)	hypothetical protein	COL71_07165	complement(121387..121569)	hypothetical protein
Bacillus mycoides AFS084669	COL41_24455	NVFI01000026	71300..72253	hypothetical protein	COL41_24405	64109..64291	hypothetical protein
	COL41_01720	NVFI01000002	244095..245120	hypothetical protein	COL41_01655	230324..230644	heterocycloanthracin/sonorensin family bacteriocin
					COL41_01825	264107..264319	hypothetical protein
	COL41_01730	NVFI01000002	245962..247041	collagen-like repeat preface domain-containing protein	COL41_01655	230324..230644	heterocycloanthracin/sonorensin family bacteriocin
					COL41_01825	264107..264319	hypothetical protein
	COL41_01845	NVFI01000002	266364..267083	hypothetical protein	COL41_01825	264107..264319	hypothetical protein
	COL41_01950	NVFI01000002	complement(282891..284129)	exosporium leader peptide	COL41_01825	264107..264319	hypothetical protein
	COL41_26130	NVFI01000032	39427..41901	collagen-like triple helix repeat-containing protein	COL41_26075	complement(31499..31672)	DUF1272 domain-containing protein
	COL41_26135	NVFI01000032	41922..44435	collagen-like triple helix repeat-containing protein	COL41_26075	complement(31499..31672)	DUF1272 domain-containing protein
	COL41_27730	NVFI01000035	complement(12578..12970)	transporter	COL41_27655	2063..2182	sporulation protein YjcZ
					COL41_27660	2283..2426	sporulation protein YjcZ
	COL41_28530	NVFI01000040	16714..17190	exosporium leader peptide	COL41_28505	complement(13874..14230)	hypothetical protein
					COL41_28510	14712..14951	hypothetical protein
	COL41_02600	NVFI01000004	complement(4886..6289)	hypothetical protein	COL41_02640	17824..18030	hypothetical protein
	COL41_02605	NVFI01000004	complement(6600..7448)	collagen-like protein	COL41_02640	17824..18030	hypothetical protein
	COL41_08655	NVFI01000009	126738..127571	hypothetical protein	COL41_08580	115990..116460	spore coat protein
					COL41_08600	118032..118496	spore coat protein
Bacillus mycoides AH603	bcere0026_10650	CM000737	complement(1109993..1110880)	hypothetical protein	bcere0026_10760	complement(1119116..1119589)	Spore coat protein
					bcere0026_10800	complement(1121161..1121631)	Spore coat protein
	bcere0026_58170	CM000737	5732306..5733139	hypothetical protein	bcere0026_58050	5719782..5720057	hypothetical protein
					bcere0026_58130	complement(5729112..5729618)	hypothetical protein
					bcere0026_58210	5736664..5736855	hypothetical protein
Bacillus mycoides AH621	bcere0007_11280	CM000719	complement(1114439..1115344)	hypothetical protein	bcere0007_11390	complement(1123580..1124053)	Spore coat protein
					bcere0007_11430	complement(1125625..1126095)	Spore coat protein
	bcere0007_22300	CM000719	2197731..2198651	hypothetical protein	bcere0007_22160	2181203..2181478	hypothetical protein
	bcere0007_44090	CM000719	4272461..4275247	Collagen triple helix repeat domain protein	bcere0007_44500	complement(4285622..4285804)	hypothetical protein
Bacillus mycoides ATCC 6462	BG05_1264	CP009692	complement(1212398..1213315)	collagen triple helix repeat family protein	BG05_1272	complement(1220718..1220900)	hypothetical protein
	BG05_3570	CP009692	complement(3446677..3447540)	exosporium leader peptide domain protein	BG05_3574	complement(3449594..3449806)	hypothetical protein
	BG05_3589	CP009692	complement(3462556..3462981)	putative transporter	BG05_3574	complement(3449594..3449806)	hypothetical protein
	BG05_3604	CP009692	complement(3475387..3476433)	exosporium leader peptide domain protein	BG05_3621	complement(3494306..3494626)	putative heterocycle-containing bacteriocin, family
	BG05_3846	CP009692	3720983..3722107	collagen triple helix repeat family protein	BG05_3850	complement(3725499..3725594)	hypothetical protein
	BG05_4436	CP009692	4301534..4302022	hypothetical protein	BG05_4450	complement(4314454..4314663)	hypothetical protein
	bclA	CP009692	4535180..4536040	bclA	BG05_4672	4524428..4524898	spore coat Z family protein
					BG05_4675	4526480..4526944	spore coat Z family protein
	BG05_5579	CP009691	122199..123224	collagen triple helix repeat family protein	BG05_5570	complement(116606..116794)	hypothetical protein
Bacillus mycoides B26	E0M25_12780	SJQA01000008	complement(121798..123339)	YncE family protein	E0M25_12685	106402..106593	hypothetical protein
	E0M25_24835	SJQA01000053	125221..125523	collagen-like protein	E0M25_24810	122322..122501	hypothetical protein
	E0M25_03860	SJQA01000003	163162..163959	collagen-like protein	E0M25_03935	complement(178109..178297)	hypothetical protein
	E0M25_00265	SJQA01000001	complement(46406..47260)	hypothetical protein	E0M25_00300	complement(52377..52832)	spore coat protein
					E0M25_00320	complement(54348..54815)	spore coat protein
	E0M25_01510	SJQA01000001	complement(280095..280913)	collagen-like protein	E0M25_01440	267482..267691	hypothetical protein
	E0M25_16155	SJQA01000012	complement(2744..3856)	collagen-like repeat preface domain-containing protein	E0M25_16240	complement(21524..21832)	heterocycloanthracin/sonorensin family bacteriocin
	E0M25_16165	SJQA01000012	complement(4634..5590)	DUF4183 domain-containing protein	E0M25_16240	complement(21524..21832)	heterocycloanthracin/sonorensin family bacteriocin
Bacillus mycoides B38V	SZ39_0088	JYFS01000003	complement(76994..77854)	BclA protein	SZ39_0099	complement(86146..86610)	Exosporium protein Y
					SZ39_0103	complement(88192..88662)	Spore coat protein Z
	SZ39_2952	JYFS01000058	12718..14172	Flagellar hook-length control protein FliK	SZ39_2949	complement(10213..10533)	keratin associated protein 17-1
					SZ39_2967	24065..24250	Cold shock protein-related protein
	SZ39_1685	JYFS01000022	12162..13133	Flagellar hook-length control protein FliK	SZ39_1681	10069..10281	hypothetical protein
	SZ39_5891	JYFS01000101	complement(13309..14037)	BclA protein	SZ39_5886	10550..10714	hypothetical protein
					SZ39_5890	11823..12077	hypothetical protein
	SZ39_4727	JYFS01000078	complement(99719..100636)	Flagellar hook-length control protein FliK	SZ39_4736	complement(107665..107847)	hypothetical protein
	SZ39_4360	JYFS01000074	31552..34059	Phage tail fiber protein	SZ39_4340	complement(14580..14753)	hypothetical protein
	SZ39_4361	JYFS01000074	34083..34643	Phage tail fiber protein	SZ39_4340	complement(14580..14753)	hypothetical protein
Bacillus mycoides B4117	B4117_3401	LJKG01000058	518636..519478	BclA protein	B4117_3386	507927..508397	Spore coat protein Z
					B4117_3390	509936..510400	Exosporium protein Y Spore coat protein Y
	B4117_2069	LJKG01000039	complement(83663..84259)	conserved hypothetical protein collagen triple helix repeat domain	B4117_2070	complement(84401..84553)	hypothetical protein
	B4117_4115	LJKG01000066	62300..63268	Collagen-like triple helix repeat protein	B4117_4099	complement(49021..49194)	hypothetical protein
					B4117_4120	66110..66415	Arsenical resistance operon repressor
	B4117_3664	LJKG01000063	complement(99277..99885)	Collagen triple helix repeat protein	B4117_3670	102368..102724	Exosporium protein K
	B4117_5099	LJKG01000094	707..1135	hypothetical protein	B4117_5097	complement(193..321)	hypothetical protein
	B4117_2401	LJKG01000052	74606..75658	Flagellar hook-length control protein FliK	B4117_2393	67048..67227	hypothetical protein
Bacillus mycoides BGSC 4BQ1	BK735_13045	NFDI01000053	528520..529146	ABC transporter permease	BK735_13025	complement(525681..526037)	hypothetical protein
	BK735_13450	NFDI01000053	complement(627783..628556)	hypothetical protein	BK735_13470	complement(630610..630822)	hypothetical protein
	BK735_18930	NFDI01000054	1012323..1013294	hypothetical protein	BK735_18880	1004765..1004944	hypothetical protein
	BK735_21720	NFDI01000062	complement(1..209)	hypothetical protein	BK735_21810	complement(18104..18415)	heterocycloanthracin/sonorensin family bacteriocin
	BK735_27515	NFDI01000062	1107558..1107922	hypothetical protein	BK735_27440	1096806..1097276	spore coat protein
					BK735_27460	1098858..1099322	spore coat protein
Bacillus mycoides BHP	DJ93_544	JMQC01000008	520879..521586	exosporium leader peptide domain protein	DJ93_542	complement(518553..519074)	hypothetical protein
					DJ93_548	complement(524270..524404)	hypothetical protein
	DJ93_545	JMQC01000008	521690..522382	exosporium leader peptide domain protein	DJ93_542	complement(518553..519074)	hypothetical protein
					DJ93_548	complement(524270..524404)	hypothetical protein
	DJ93_626	JMQC01000008	596730..599387	collagen triple helix repeat family protein	DJ93_643	complement(615174..615386)	hypothetical protein
	DJ93_664	JMQC01000008	complement(633141..633779)	collagen triple helix repeat family protein	DJ93_643	complement(615174..615386)	hypothetical protein
	DJ93_760	JMQC01000008	734575..735954	collagen triple helix repeat family protein	DJ93_752	complement(726887..726982)	putative membrane protein
	bclA	JMQC01000008	complement(3495915..3496541)	bclA protein	DJ93_3693	complement(3505356..3505811)	spore coat Z family protein
					DJ93_3697	complement(3507335..3507805)	spore coat Z family protein
	DJ93_3926	JMQC01000008	complement(3716385..3717092)	collagen triple helix repeat family protein	DJ93_3912	3704010..3704219	hypothetical protein
	DJ93_4891	JMQC01000008	complement(4635990..4636805)	exosporium leader peptide domain protein	DJ93_4878	complement(4626184..4626369)	cold-inducible YdjO family protein
					DJ93_4893	4637946..4638122	hypothetical protein
	DJ93_4892	JMQC01000008	complement(4637103..4637819)	collagen triple helix repeat family protein	DJ93_4878	complement(4626184..4626369)	cold-inducible YdjO family protein
					DJ93_4893	4637946..4638122	hypothetical protein
	DJ93_6057	JMQC01000010	5062..5967	exosporium leader peptide domain protein	DJ93_6054	complement(3573..3770)	hypothetical protein
Bacillus mycoides BtB2 4	IEU_01025	JH804642	complement(1093600..1094151)	hypothetical protein	IEU_01037	complement(1102771..1103235)	hypothetical protein
					IEU_01040	complement(1104817..1105287)	hypothetical protein
	IEU_01026	JH804642	1094252..1094521	hypothetical protein	IEU_01037	complement(1102771..1103235)	hypothetical protein
					IEU_01040	complement(1104817..1105287)	hypothetical protein
	IEU_01927	JH804642	complement(1955437..1955925)	exosporium leader peptide	IEU_01923	1952873..1952968	hypothetical protein
					IEU_01930	complement(1958463..1958741)	hypothetical protein
	IEU_01928	JH804642	complement(1956411..1957010)	hypothetical protein	IEU_01923	1952873..1952968	hypothetical protein
					IEU_01930	complement(1958463..1958741)	hypothetical protein
	IEU_01929	JH804642	complement(1957469..1957602)	hypothetical protein	IEU_01923	1952873..1952968	hypothetical protein
					IEU_01930	complement(1958463..1958741)	hypothetical protein
	IEU_02185	JH804642	2243739..2243926	exosporium leader peptide	IEU_02170	2225538..2225849	hypothetical protein
	IEU_03109	JH804642	complement(3157533..3158519)	hypothetical protein	IEU_03125	3171625..3171798	hypothetical protein
	IEU_04569	JH804642	4552529..4553446	hypothetical protein	IEU_04560	4544962..4545141	hypothetical protein
Bacillus mycoides CER057	IEW_01024	JH792011	complement(1083004..1083534)	hypothetical protein	IEW_01036	complement(1092213..1092677)	hypothetical protein
					IEW_01039	complement(1094259..1094729)	hypothetical protein
	IEW_01025	JH792011	complement(1083745..1083977)	exosporium leader peptide	IEW_01036	complement(1092213..1092677)	hypothetical protein
					IEW_01039	complement(1094259..1094729)	hypothetical protein
	IEW_01924	JH792011	complement(1945611..1946099)	exosporium leader peptide	IEW_01920	1943047..1943142	hypothetical protein
					IEW_01927	complement(1948639..1948917)	hypothetical protein
	IEW_01925	JH792011	complement(1946585..1947184)	hypothetical protein	IEW_01920	1943047..1943142	hypothetical protein
					IEW_01927	complement(1948639..1948917)	hypothetical protein
	IEW_01926	JH792011	complement(1947555..1947778)	hypothetical protein	IEW_01920	1943047..1943142	hypothetical protein
					IEW_01927	complement(1948639..1948917)	hypothetical protein
	IEW_02182	JH792011	2234000..2234243	exosporium leader peptide	IEW_02167	2215799..2216110	hypothetical protein
	IEW_02225	JH792011	2276959..2277455	exosporium leader peptide	IEW_02221	2274984..2275196	hypothetical protein
	IEW_03109	JH792011	complement(3145777..3146763)	hypothetical protein	IEW_03125	3159869..3160042	hypothetical protein
	IEW_03448	JH792011	3487682..3488277	hypothetical protein	IEW_03449	3492304..3492823	hypothetical protein
	IEW_04567	JH792011	4541569..4542486	hypothetical protein	IEW_04558	4534077..4534181	hypothetical protein
	IEW_05502	JH792012	185085..185317	hypothetical protein	IEW_05502	185085..185317	hypothetical protein
Bacillus mycoides CER074	IEY_00763	JH791991	complement(772683..773600)	hypothetical protein	IEY_00772	complement(780988..781167)	hypothetical protein
	IEY_02225	JH791991	2166711..2167706	hypothetical protein	IEY_02209	complement(2153432..2153605)	hypothetical protein
	IEY_03107	JH791991	complement(3034374..3034970)	hypothetical protein	IEY_03112	complement(3037354..3037566)	hypothetical protein
	IEY_03108	JH791991	complement(3035071..3035591)	exosporium leader peptide	IEY_03112	complement(3037354..3037566)	hypothetical protein
	IEY_03150	JH791991	complement(3077430..3078278)	exosporium leader peptide	IEY_03165	complement(3096168..3096479)	hypothetical protein
	IEY_03406	JH791991	3364459..3364673	hypothetical protein	IEY_03405	3363320..3363598	hypothetical protein
					IEY_03412	complement(3369050..3369145)	hypothetical protein
	IEY_03407	JH791991	3365014..3365607	hypothetical protein	IEY_03405	3363320..3363598	hypothetical protein
					IEY_03412	complement(3369050..3369145)	hypothetical protein
	IEY_03408	JH791991	3366093..3366581	exosporium leader peptide	IEY_03405	3363320..3363598	hypothetical protein
					IEY_03412	complement(3369050..3369145)	hypothetical protein
	IEY_04308	JH791991	complement(4226899..4227204)	hypothetical protein	IEY_04294	4216133..4216603	hypothetical protein
					IEY_04297	4218185..4218649	hypothetical protein
	IEY_04309	JH791991	4227305..4227826	hypothetical protein	IEY_04294	4216133..4216603	hypothetical protein
					IEY_04297	4218185..4218649	hypothetical protein
	IEY_05627	JH791995	1..666	hypothetical protein	IEY_05636	9150..9256	hypothetical protein
Bacillus mycoides DB 1	DET55_104226	QTTY01000004	complement(228515..231022)	collagen triple helix repeat protein	DET55_104246	249155..249328	hypothetical protein
	DET55_104227	QTTY01000004	complement(231048..233552)	collagen triple helix repeat protein	DET55_104246	249155..249328	hypothetical protein
	DET55_10625	QTTY01000006	complement(27777..28259)	exosporium-targeted protein	DET55_10627	29898..30254	hypothetical protein
	DET55_108116	QTTY01000008	complement(109465..110190)	exosporium-targeted protein	DET55_108127	complement(118437..118901)	spore coat protein Y/spore coat protein Z
					DET55_108130	complement(120482..120952)	spore coat protein Y/spore coat protein Z
					DET55_108140	128786..128959	hypothetical protein
	DET55_11279	QTTY01000012	68893..70893	collagen triple helix repeat protein	DET55_11293	complement(83264..83473)	hypothetical protein
	DET55_113139	QTTY01000013	complement(117570..118811)	collagen triple helix repeat protein	DET55_113149	complement(127075..127257)	hypothetical protein
	DET55_11839	QTTY01000018	complement(34506..36395)	YVTN family beta-propeller protein	DET55_11826	complement(23201..23386)	cold-inducible protein YdjO
					DET55_11840	37747..38058	heterocycloanthracin/sonorensin family bacteriocin
	DET55_11850	QTTY01000018	49533..50588	collagen triple helix repeat protein	DET55_11840	37747..38058	heterocycloanthracin/sonorensin family bacteriocin
	DET55_11852	QTTY01000018	51414..52649	BclB C-terminal domain-containing protein	DET55_11840	37747..38058	heterocycloanthracin/sonorensin family bacteriocin
Bacillus mycoides DSM 2048	bmyco0001_10620	CM000742	complement(1080603..1081427)	hypothetical protein	bmyco0001_10770	complement(1091709..1092179)	Spore coat protein
	bmyco0001_21510	CM000742	2120201..2121208	hypothetical protein	bmyco0001_21350	2101964..2102290	hypothetical protein
					bmyco0001_21620	2130513..2130713	hypothetical protein
	bmyco0001_21660	CM000742	2132476..2133630	hypothetical protein	bmyco0001_21620	2130513..2130713	hypothetical protein
	bmyco0001_22540	CM000742	complement(2241658..2242230)	hypothetical protein	bmyco0001_22590	2244716..2245072	hypothetical protein
Bacillus mycoides EC18	BTJ48_00149	MRWW01000001	complement(146657..147508)	hypothetical protein	BTJ48_00160	complement(155744..156208)	hypothetical protein
					BTJ48_00164	complement(157790..158260)	hypothetical protein
	BTJ48_01274	MRWW01000001	1220692..1221810	hypothetical protein	BTJ48_01259	1202527..1202820	hypothetical protein
	BTJ48_01876	MRWW01000014	10211..11128	hypothetical protein	BTJ48_01872	7945..8157	hypothetical protein
	BTJ48_03538	MRWW01000003	complement(112105..113139)	hypothetical protein	BTJ48_03546	complement(120647..120829)	hypothetical protein
	BTJ48_03798	MRWW01000003	342621..344081	hypothetical protein	BTJ48_03797	342327..342479	hypothetical protein
Bacillus mycoides FSL E2 0214	BLW98_16975	MUAT01000012	40076..41035	collagen-like protein	BLW98_16920	complement(32138..32311)	DUF1272 domain-containing protein
	BLW98_05535	MUAT01000002	409747..410634	hypothetical protein	BLW98_05460	398995..399465	spore coat protein
					BLW98_05480	401047..401511	spore coat protein
	BLW98_08170	MUAT01000003	315383..316444	hypothetical protein	BLW98_08120	308008..308187	hypothetical protein
	BLW98_25410	MUAT01000040	complement(607..1650)	exosporium leader peptide	BLW98_25435	complement(3524..3736)	hypothetical protein
	BLW98_25890	MUAT01000043	complement(14250..14858)	ABC transporter permease	BLW98_25910	17344..17700	hypothetical protein
Bacillus mycoides FSL H7 0683	BGP34_15320	MUAR01000013	68731..69582	hypothetical protein	BGP34_15245	57979..58449	spore coat protein
					BGP34_15265	60031..60495	spore coat protein
	BGP34_23895	MUAR01000037	complement(22704..23747)	exosporium leader peptide	BGP34_23920	complement(25621..25833)	hypothetical protein
	BGP34_05460	MUAR01000003	complement(63423..64448)	hypothetical protein	BGP34_05500	complement(71956..72138)	hypothetical protein
	BGP34_25675	MUAR01000047	14384..14632	hypothetical protein	BGP34_25695	17045..17401	hypothetical protein
Bacillus mycoides FSL H7 687	C174_13962	ASPY01000058	37988..38566	collagen-like protein	C174_14032	complement(50997..51206)	hypothetical protein
	C174_15247	ASPY01000059	172786..173466	bclA protein	C174_15172	162035..162505	spore coat protein Y
					C174_15192	164086..164550	spore coat protein Z
	C174_21209	ASPY01000104	complement(23686..24840)	triple helix repeat-containing collagen	C174_21229	complement(26603..26815)	hypothetical protein
	C174_21309	ASPY01000104	complement(39575..39985)	hypothetical protein	C174_21229	complement(26603..26815)	hypothetical protein
	C174_28656	ASPY01000110	316794..317918	collagen triple helix repeat protein	C174_28606	309075..309257	hypothetical protein
Bacillus mycoides FSL H8 0492	BLX04_20605	MUAS01000016	49270..51774	collagen-like protein	BLX04_20520	complement(35521..35694)	DUF1272 domain-containing protein
	BLX04_20610	MUAS01000016	51795..54308	collagen-like protein	BLX04_20520	complement(35521..35694)	DUF1272 domain-containing protein
	BLX04_00785	MUAS01000001	complement(154673..155578)	hypothetical protein	BLX04_00840	complement(163814..164278)	spore coat protein
					BLX04_00860	complement(165860..166330)	spore coat protein
	BLX04_24625	MUAS01000027	complement(14004..14585)	ABC transporter permease	BLX04_24645	17001..17357	hypothetical protein
	BLX04_25940	MUAS01000032	19296..20288	hypothetical protein	BLX04_25875	5644..5904	heterocycloanthracin/sonorensin family bacteriocin
	BLX04_25950	MUAS01000032	21119..22393	hypothetical protein	BLX04_25875	5644..5904	heterocycloanthracin/sonorensin family bacteriocin
	BLX04_26765	MUAS01000036	complement(27925..28716)	hypothetical protein	BLX04_26785	complement(30289..30501)	hypothetical protein
Bacillus mycoides FSL M7 0109	BW899_20405	MUAH01000011	74678..75649	hypothetical protein	BW899_20355	67303..67482	hypothetical protein
	BW899_24345	MUAH01000017	complement(62024..62986)	collagen-like protein	BW899_24400	70751..70924	DUF1272 domain-containing protein
	BW899_24845	MUAH01000018	67914..68531	ABC transporter permease	BW899_24825	complement(65072..65428)	hypothetical protein
	BW899_01075	MUAH01000001	complement(198302..199180)	hypothetical protein	BW899_01130	complement(207416..207880)	spore coat protein
					BW899_01150	complement(209462..209932)	spore coat protein
	BW899_26020	MUAH01000021	30167..31012	hypothetical protein	BW899_26000	27901..28113	hypothetical protein
	BW899_10505	MUAH01000003	501679..502707	hypothetical protein	BW899_10420	484426..484764	heterocycloanthracin/sonorensin family bacteriocin
	BW899_10515	MUAH01000003	503541..504779	hypothetical protein	BW899_10420	484426..484764	heterocycloanthracin/sonorensin family bacteriocin
	BW899_11590	MUAH01000004	187504..188214	hypothetical protein	BW899_11655	complement(200374..200559)	hypothetical protein
Bacillus mycoides FSL M7 0669	BW891_01275	MUAK01000001	232939..233838	hypothetical protein	BW891_01225	225466..225648	hypothetical protein
	BW891_28065	MUAK01000220	494..751	hypothetical protein	BW891_28085	3274..3630	hypothetical protein
	BW891_13360	MUAK01000024	36735..37640	hypothetical protein	BW891_13285	25983..26453	spore coat protein
					BW891_13305	28035..28499	spore coat protein
	BW891_20520	MUAK01000063	9254..10297	exosporium leader peptide	BW891_20495	7168..7380	hypothetical protein
	BW891_21995	MUAK01000079	complement(12495..13232)	hypothetical protein	BW891_21930	136..321	hypothetical protein
Bacillus mycoides FSL R5 0708	BW894_15990	MUAN01000012	56871..57749	hypothetical protein	BW894_15915	46119..46589	spore coat protein
					BW894_15935	48171..48635	spore coat protein
	BW894_20240	MUAN01000021	complement(22978..23919)	collagen-like protein	BW894_20325	37558..37731	DUF1272 domain-containing protein
	BW894_21310	MUAN01000024	25951..26688	hypothetical protein	BW894_21375	complement(38867..39052)	hypothetical protein
	BW894_23415	MUAN01000033	complement(5642..6685)	exosporium leader peptide	BW894_23440	complement(8559..8771)	hypothetical protein
	BW894_24860	MUAN01000043	5445..6053	ABC transporter permease	BW894_24840	complement(2603..2959)	hypothetical protein
Bacillus mycoides FSL W7 1108	BW900_19715	MUAI01000019	74302..74967	flagellar hook-length control protein FliK	BW900_19610	complement(57259..57477)	hypothetical protein
					BW900_19705	73163..73441	hypothetical protein
	BW900_19730	MUAI01000019	77092..78234	exosporium leader peptide	BW900_19705	73163..73441	hypothetical protein
	BW900_04240	MUAI01000002	complement(47793..48671)	hypothetical protein	BW900_04295	complement(56907..57371)	spore coat protein
					BW900_04315	complement(58953..59423)	spore coat protein
	BW900_25175	MUAI01000034	complement(16488..17216)	hypothetical protein	BW900_25110	4166..4351	hypothetical protein
	BW900_26090	MUAI01000038	complement(23354..23845)	exosporium leader peptide	BW900_26110	26255..26611	hypothetical protein
	BW900_28130	MUAI01000053	complement(1..235)	hypothetical protein	BW900_28180	6675..6920	CGEA protein
	BW900_13840	MUAI01000009	61387..62289	hypothetical protein	BW900_13740	complement(42483..42668)	cold-shock protein
					BW900_13940	81421..81633	hypothetical protein
	BW900_13850	MUAI01000009	63123..64370	hypothetical protein	BW900_13940	81421..81633	hypothetical protein
	BW900_13960	MUAI01000009	83687..84496	hypothetical protein	BW900_13940	81421..81633	hypothetical protein
Bacillus mycoides GM5LP	BAWEI_06680	MKZP01000002	19..294	hypothetical protein	BAWEI_06790	complement(8544..9008)	hypothetical protein
					BAWEI_06820	complement(10590..11060)	hypothetical protein
	BAWEI_09280	MKZP01000002	complement(250654..251121)	hypothetical protein	BAWEI_09140	238007..238216	hypothetical protein
	BAWEI_15260	MKZP01000003	complement(308133..308399)	hypothetical protein	BAWEI_15210	complement(305254..305610)	hypothetical protein
	BAWEI_20040	MKZP01000005	complement(81495..82649)	hypothetical protein	BAWEI_20080	complement(84412..84624)	hypothetical protein
	BAWEI_20270	MKZP01000005	complement(102275..103540)	hypothetical protein	BAWEI_20080	complement(84412..84624)	hypothetical protein
	BAWEI_20290	MKZP01000005	complement(104371..105039)	hypothetical protein	BAWEI_20450	complement(122912..123226)	hypothetical protein
	BAWEI_41040	MKZP01000016	74692..75717	hypothetical protein	BAWEI_40960	67002..67184	hypothetical protein
Bacillus mycoides GM6LP	BACWE_04200	MKZQ01000007	complement(27743..28768)	hypothetical protein	BACWE_04290	complement(36276..36458)	hypothetical protein
	BACWE_22000	MKZQ01000021	18294..19433	hypothetical protein	BACWE_21910	complement(12701..12889)	hypothetical protein
	BACWE_30720	MKZQ01000035	265771..266238	hypothetical protein	BACWE_30860	complement(278676..278885)	hypothetical protein
	BACWE_33320	MKZQ01000035	516584..517435	hypothetical protein	BACWE_33180	505832..506302	hypothetical protein
					BACWE_33210	507884..508348	hypothetical protein
	BACWE_45790	MKZQ01000058	complement(308106..308372)	hypothetical protein	BACWE_45740	complement(305227..305583)	hypothetical protein
	BACWE_52150	MKZQ01000080	complement(81495..82649)	hypothetical protein	BACWE_52190	complement(84412..84624)	hypothetical protein
	BACWE_52380	MKZQ01000080	complement(102275..103540)	hypothetical protein	BACWE_52190	complement(84412..84624)	hypothetical protein
	BACWE_52400	MKZQ01000080	complement(104371..105039)	hypothetical protein	BACWE_52560	complement(122912..123226)	hypothetical protein
Bacillus mycoides GOE1	BWGOE1_12250	LXLM01000022	complement(190469..191584)	hypothetical protein	BWGOE1_12320	complement(196702..197157)	spore coat protein
					BWGOE1_12350	complement(198767..199234)	spore coat protein
	BWGOE1_37930	LXLM01000042	125299..126261	hypothetical protein	BWGOE1_37920	complement(123782..123886)	hypothetical protein
					BWGOE1_38040	133057..133317	hypothetical protein
	BWGOE1_37960	LXLM01000042	128137..128892	hypothetical protein	BWGOE1_37920	complement(123782..123886)	hypothetical protein
					BWGOE1_38040	133057..133317	hypothetical protein
	BWGOE1_45170	LXLM01000044	complement(83846..84109)	hypothetical protein	BWGOE1_45170	complement(83846..84109)	hypothetical protein
Bacillus mycoides GOE10	BWGOE10_09440	LXLV01000013	complement(1753..2745)	hypothetical protein	BWGOE10_09490	7461..7649	hypothetical protein
	BWGOE10_12000	LXLV01000019	complement(196887..197723)	hypothetical protein	BWGOE10_12060	complement(200449..200904)	spore coat protein
					BWGOE10_12100	complement(202516..202983)	spore coat protein
	BWGOE10_48650	LXLV01000067	84891..85898	hypothetical protein	BWGOE10_48550	77014..77196	hypothetical protein
Bacillus mycoides GOE11	BWGOE11_13160	LXLX01000021	complement(147429..148382)	hypothetical protein	BWGOE11_13230	complement(153347..153802)	spore coat protein
					BWGOE11_13260	complement(155412..155879)	spore coat protein
	BWGOE11_15620	LXLX01000021	complement(369691..371241)	hypothetical protein	BWGOE11_15470	357061..357270	hypothetical protein
	BWGOE11_39220	LXLX01000048	26789..27511	hypothetical protein	BWGOE11_39210	complement(25448..25552)	hypothetical protein
	BWGOE11_48920	LXLX01000049	681850..682695	hypothetical protein	BWGOE11_48850	674412..674594	hypothetical protein
Bacillus mycoides GOE12	BWGOE12_11810	LXLW01000017	complement(213536..214471)	hypothetical protein	BWGOE12_11880	complement(219436..219891)	spore coat protein
					BWGOE12_11910	complement(221501..221968)	spore coat protein
	BWGOE12_14200	LXLW01000017	complement(433268..434674)	hypothetical protein	BWGOE12_14060	420658..420867	hypothetical protein
	BWGOE12_36590	LXLW01000030	complement(47655..47933)	hypothetical protein	BWGOE12_36500	complement(37431..37571)	hypothetical protein
	BWGOE12_48140	LXLW01000034	347058..347921	hypothetical protein	BWGOE12_48070	339620..339802	hypothetical protein
Bacillus mycoides GOE13	BWGOE13_12920	LXLY01000027	complement(147429..148436)	hypothetical protein	BWGOE13_12990	complement(153401..153856)	spore coat protein
					BWGOE13_13020	complement(155466..155933)	spore coat protein
	BWGOE13_15390	LXLY01000027	complement(369745..371295)	hypothetical protein	BWGOE13_15240	357115..357324	hypothetical protein
	BWGOE13_48190	LXLY01000058	681373..682218	hypothetical protein	BWGOE13_48120	673935..674117	hypothetical protein
Bacillus mycoides GOE2	BWGOE2_12030	LXLN01000022	complement(48268..49275)	hypothetical protein	BWGOE2_12100	complement(54393..54848)	spore coat protein
					BWGOE2_12130	complement(56458..56925)	spore coat protein
	BWGOE2_14420	LXLN01000023	complement(168688..169797)	hypothetical protein	BWGOE2_14280	156080..156289	hypothetical protein
	BWGOE2_38100	LXLN01000039	2349..3104	hypothetical protein	BWGOE2_38180	7269..7529	hypothetical protein
	BWGOE2_47780	LXLN01000039	908843..909661	hypothetical protein	BWGOE2_47710	901580..901762	hypothetical protein
Bacillus mycoides GOE3	BWGOE3_12680	LXLO01000022	complement(206507..207514)	hypothetical protein	BWGOE3_12750	complement(212479..212934)	spore coat protein
					BWGOE3_12780	complement(214544..215011)	spore coat protein
	BWGOE3_15100	LXLO01000022	complement(429268..430494)	hypothetical protein	BWGOE3_14960	416657..416866	hypothetical protein
	BWGOE3_47790	LXLO01000063	964256..965065	hypothetical protein	BWGOE3_47720	956818..957000	hypothetical protein
Bacillus mycoides GOE4	BWGOE4_11210	LXLP01000019	complement(101730..103136)	hypothetical protein	BWGOE4_11070	89120..89329	hypothetical protein
	BWGOE4_15700	LXLP01000021	102341..103384	hypothetical protein	BWGOE4_15600	94844..95311	spore coat protein
					BWGOE4_15630	96921..97376	spore coat protein
	BWGOE4_30260	LXLP01000058	complement(17333..17611)	hypothetical protein	BWGOE4_30170	complement(7109..7249)	hypothetical protein
	BWGOE4_47900	LXLP01000077	488500..489363	hypothetical protein	BWGOE4_47830	481062..481244	hypothetical protein
Bacillus mycoides GOE5	BWGOE5_12130	LXLQ01000022	complement(146333..147340)	hypothetical protein	BWGOE5_12200	complement(152305..152760)	spore coat protein
					BWGOE5_12230	complement(154370..154837)	spore coat protein
	BWGOE5_18780	LXLQ01000026	41093..41485	hypothetical protein	BWGOE5_18870	51453..51740	hypothetical protein
	BWGOE5_24110	LXLQ01000031	29510..30277	hypothetical protein	BWGOE5_23950	12294..12392	hypothetical protein
					BWGOE5_23960	13097..13396	hypothetical protein
	BWGOE5_24130	LXLQ01000031	31054..32238	hypothetical protein	BWGOE5_23950	12294..12392	hypothetical protein
					BWGOE5_23960	13097..13396	hypothetical protein
	BWGOE5_47670	LXLQ01000062	13250..14059	hypothetical protein	BWGOE5_47600	5812..5994	hypothetical protein
Bacillus mycoides GOE6	BWGOE6_13020	LXLR01000024	complement(84514..85521)	hypothetical protein	BWGOE6_13090	complement(90486..90941)	spore coat protein
					BWGOE6_13120	complement(92551..93018)	spore coat protein
	BWGOE6_15440	LXLR01000024	complement(307257..308483)	hypothetical protein	BWGOE6_15300	294647..294856	hypothetical protein
	BWGOE6_47810	LXLR01000051	945168..946013	hypothetical protein	BWGOE6_47740	937730..937912	hypothetical protein
	BWGOE6_52050	LXLR01000055	complement(2..850)	hypothetical protein	BWGOE6_52050	complement(2..850)	hypothetical protein
Bacillus mycoides GOE7	BWGOE7_11870	LXLS01000016	complement(213536..214471)	hypothetical protein	BWGOE7_11940	complement(219436..219891)	spore coat protein
					BWGOE7_11970	complement(221501..221968)	spore coat protein
	BWGOE7_30810	LXLS01000041	complement(36151..36429)	hypothetical protein	BWGOE7_30720	complement(25927..26067)	hypothetical protein
	BWGOE7_48070	LXLS01000052	53513..54376	hypothetical protein	BWGOE7_48000	46075..46257	hypothetical protein
Bacillus mycoides GOE8	BWGOE8_12180	LXLT01000018	complement(196887..197723)	hypothetical protein	BWGOE8_12240	complement(200449..200904)	spore coat protein
					BWGOE8_12280	complement(202516..202983)	spore coat protein
	BWGOE8_34120	LXLT01000050	13480..14283	hypothetical protein	BWGOE8_34070	complement(8576..8764)	hypothetical protein
	BWGOE8_48200	LXLT01000065	84824..85831	hypothetical protein	BWGOE8_48100	76947..77129	hypothetical protein
Bacillus mycoides GOE9	BWGOE9_11850	LXLU01000020	complement(198072..198908)	hypothetical protein	BWGOE9_11910	complement(201634..202089)	spore coat protein
					BWGOE9_11950	complement(203701..204168)	spore coat protein
	BWGOE9_34240	LXLU01000054	complement(1753..2808)	hypothetical protein	BWGOE9_34290	7524..7712	hypothetical protein
	BWGOE9_49240	LXLU01000069	41263..42270	hypothetical protein	BWGOE9_49140	33386..33568	hypothetical protein
Bacillus mycoides Gnyt1	B7492_05575	CP020743	1066138..1067022	collagen-like protein	B7492_05510	complement(1051034..1051186)	TetR family transcriptional regulator
					B7492_05525	complement(1053003..1053155)	sporulation protein YjcZ
					B7492_05550	complement(1057826..1058044)	hypothetical protein
					B7492_05610	complement(1072454..1072603)	sporulation protein YjcZ
	B7492_06685	CP020743	complement(1273749..1274753)	hypothetical protein	B7492_06740	complement(1283009..1283467)	spore coat protein
					B7492_06760	complement(1285043..1285519)	spore coat protein
	B7492_13150	CP020743	2499202..2500554	hypothetical protein	B7492_13240	2518284..2518496	hypothetical protein
	B7492_13260	CP020743	2520547..2521356	hypothetical protein	B7492_13240	2518284..2518496	hypothetical protein
	B7492_17655	CP020743	complement(3378630..3381116)	collagen-like protein	B7492_17755	3398505..3398678	DUF1272 domain-containing protein
	B7492_29600	CP020744	49675..50535	hypothetical protein	B7492_29620	53719..53928	hypothetical protein
					B7492_29715	69642..69785	sporulation protein YjcZ
Bacillus mycoides INRA 5	BWINRA5_05222	FLZU01000024	134268..135338	Collagen triple helix repeat	BWINRA5_05212	126998..127180	Uncharacterized protein
	BWINRA5_01449	FLZU01000016	237616..238473	Possible collagen-like protein	BWINRA5_01430	complement(218898..219005)	Protein of unknown function
					BWINRA5_01441	complement(227090..227296)	Uncharacterized protein
					BWINRA5_01454	complement(241700..241807)	Protein of unknown function
	BWINRA5_01677	FLZU01000016	complement(445223..446110)	BclA protein	BWINRA5_01688	complement(454346..454810)	Spore coat protein Z
					BWINRA5_01692	complement(456392..456862)	Spore coat protein
	BWINRA5_01941	FLZU01000018	complement(84345..84989)	Uncharacterized protein	BWINRA5_01926	71735..71944	Uncharacterized protein
					BWINRA5_01935	78499..78591	Protein of unknown function
	BWINRA5_02824	FLZU01000018	complement(927030..928928)	40-residue YVTN family beta-propeller	BWINRA5_02812	complement(916970..917155)	Cold shock protein
					BWINRA5_02827	929893..929991	Uncharacterized protein
	BWINRA5_02848	FLZU01000018	948885..950138	Collagen triple helix repeat	BWINRA5_02827	929893..929991	Uncharacterized protein
	BWINRA5_02850	FLZU01000018	950980..952257	BclB domain-containing protein	BWINRA5_02870	970190..970402	Protein of unknown function
	BWINRA5_02875	FLZU01000018	971682..972818	Collagen triple helix repeat	BWINRA5_02870	970190..970402	Protein of unknown function
	BWINRA5_02956	FLZU01000018	complement(1060677..1061267)	Exosporium leader peptide	BWINRA5_02963	1063839..1064153	Exosporium protein K
	BWINRA5_03746	FLZU01000021	complement(60285..62711)	Collagen-like triple helix repeat protein	BWINRA5_03757	complement(70676..70756)	Protein of unknown function
					BWINRA5_03767	79608..79781	Uncharacterized protein
Bacillus mycoides INRA SL	BWINRASL_00184	FMJH01000004	40024..40644	Uncharacterized protein	BWINRASL_00184	40024..40644	Uncharacterized protein
	BWINRASL_01104	FMJH01000017	complement(289665..290537)	Uncharacterized protein	BWINRASL_01108	complement(292582..293034)	Spore coat protein Y
					BWINRASL_01112	complement(294549..295016)	Spore coat protein Z
Bacillus mycoides JAS 83 3	ER45_15180	JNLY01000006	248180..248382	hypothetical protein	ER45_15100	230004..230306	hypothetical protein
	ER45_19795	JNLY01000011	complement(113609..114553)	hypothetical protein	ER45_19835	complement(121931..122110)	hypothetical protein
Bacillus mycoides KBAB4	BcerKBAB4_1117	CP000903	complement(1192319..1193197)	Collagen triple helix repeat	BcerKBAB4_1128	complement(1201439..1201903)	spore coat protein Z
					BcerKBAB4_1132	complement(1203485..1203955)	spore coat protein Y
	BcerKBAB4_1380	CP000903	complement(1434637..1436061)	Collagen triple helix repeat	BcerKBAB4_1366	1422028..1422237	conserved hypothetical protein
	BcerKBAB4_2256	CP000903	2320519..2321499	Collagen triple helix repeat	BcerKBAB4_2243	2306747..2307067	conserved hypothetical protein
	BcerKBAB4_2258	CP000903	2322342..2323643	Collagen triple helix repeat	BcerKBAB4_2243	2306747..2307067	conserved hypothetical protein
					BcerKBAB4_2277	2341577..2341789	hypothetical protein
	BcerKBAB4_2280	CP000903	2343847..2344746	Collagen triple helix repeat	BcerKBAB4_2277	2341577..2341789	hypothetical protein
	BcerKBAB4_2363	CP000903	complement(2440554..2441036)	hypothetical protein	BcerKBAB4_2367	2443515..2443871	conserved hypothetical protein
	BcerKBAB4_2609	CP000903	2669322..2670104	Collagen triple helix repeat	BcerKBAB4_2608	complement(2669065..2669220)	hypothetical protein
	BcerKBAB4_4602	CP000903	4583891..4584880	Collagen triple helix repeat	BcerKBAB4_4593	4576522..4576704	conserved hypothetical protein
Bacillus mycoides M2E 15	M2E15_0117	LLWA01000010	complement(3844..4869)	hypothetical protein	M2E15_0126	complement(12167..12349)	hypothetical protein
	M2E15_2305	LLWA01000150	complement(938325..939152)	hypothetical protein	M2E15_2309	complement(941080..941292)	hypothetical protein
	M2E15_2480	LLWA01000150	1101429..1102019	hypothetical protein	M2E15_2476	complement(1098587..1098943)	hypothetical protein
	M2E15_5124	LLWA01000056	13..573	hypothetical protein	M2E15_5139	complement(13005..13214)	hypothetical protein
	M2E15_5960	LLWA01000071	complement(116131..117159)	hypothetical protein	M2E15_5977	complement(135034..135354)	hypothetical protein
Bacillus mycoides MS17	E0M27_24395	SJQD01000032	52614..53378	collagen-like protein	E0M27_24460	complement(65565..65762)	hypothetical protein
	E0M27_01685	SJQD01000001	340230..342737	collagen-like protein	E0M27_01620	complement(329722..329895)	DUF1272 domain-containing protein
	E0M27_01690	SJQD01000001	342761..344455	collagen-like protein	E0M27_01620	complement(329722..329895)	DUF1272 domain-containing protein
	E0M27_06665	SJQD01000002	553076..554347	Gly-Xaa-Xaa repeat protein	E0M27_06735	complement(566746..566955)	hypothetical protein
	E0M27_08000	SJQD01000003	complement(194548..195516)	hypothetical protein	E0M27_08055	complement(203752..204216)	spore coat protein
					E0M27_08075	complement(205798..206268)	spore coat protein
	E0M27_08990	SJQD01000004	22305..22715	collagen-like protein	E0M27_09085	38673..38885	hypothetical protein
	E0M27_09110	SJQD01000004	complement(40660..42624)	collagen-like repeat preface domain-containing protein	E0M27_09085	38673..38885	hypothetical protein
Bacillus mycoides NBRC 101238 DSM 11821	BW1_076_00180	BAUY01000076	complement(16523..16915)	hypothetical protein	BW1_076_00040	6012..6131	hypothetical protein
	BW1_049_00210	BAUY01000049	complement(16219..17376)	hypothetical protein	BW1_049_00410	34261..34434	hypothetical protein
	BW1_046_01160	BAUY01000046	110041..110946	hypothetical protein	BW1_046_01010	99289..99759	putative spore coat protein
					BW1_046_01050	101341..101805	putative spore coat protein
	BW1_010_00020	BAUY01000010	1089..1799	hypothetical protein	BW1_010_00010	1..577	hypothetical protein
	BW1_005_01830	BAUY01000005	186356..186820	hypothetical protein	BW1_005_01790	complement(183588..183944)	hypothetical protein
	BW1_005_02670	BAUY01000005	complement(281938..282873)	hypothetical protein	BW1_005_02720	complement(284927..285139)	hypothetical protein
	BW1_005_02920	BAUY01000005	complement(303073..304392)	hypothetical protein	BW1_005_02720	complement(284927..285139)	hypothetical protein
					BW1_005_03100	complement(323104..323412)	hypothetical protein
	BW1_005_02940	BAUY01000005	complement(305226..306191)	hypothetical protein	BW1_005_03100	complement(323104..323412)	hypothetical protein
Bacillus mycoides PE8 15	AWW70_07540	LRPH01000030	10302..10991	hypothetical protein	AWW70_07485	1537..2001	spore coat protein
	AWW70_00445	LRPH01000033	39774..40034	hypothetical protein	AWW70_00405	complement(33134..33388)	transglycosylase
	AWW70_12440	LRPH01000043	30544..31596	hypothetical protein	AWW70_12400	23008..23187	hypothetical protein
	AWW70_15865	LRPH01000053	2669..3148	transcriptional regulator	AWW70_15935	complement(15548..15757)	hypothetical protein
	AWW70_24990	LRPH01000090	16194..16481	hypothetical protein	AWW70_24970	complement(13306..13620)	hypothetical protein
	AWW70_25800	LRPH01000093	94264..95175	hypothetical protein	AWW70_25705	complement(75399..75584)	cold-shock protein
	AWW70_25895	LRPH01000093	112097..112507	transporter	AWW70_25970	128151..128363	NADH dehydrogenase
Bacillus mycoides QHF158	EKA14_23980	RXPJ01000012	40489..41121	hypothetical protein	EKA14_23980	40489..41121	hypothetical protein
	EKA14_25035	RXPJ01000014	complement(57622..58353)	hypothetical protein	EKA14_24940	44038..44229	hypothetical protein
	EKA14_13320	RXPJ01000003	469184..470188	Gly-Xaa-Xaa repeat protein	EKA14_13390	complement(482583..482792)	hypothetical protein
	EKA14_17045	RXPJ01000005	complement(246334..247098)	hypothetical protein	EKA14_17065	complement(249152..249622)	spore coat protein
					EKA14_17085	complement(251054..251515)	spore coat protein
Bacillus mycoides S2E19	S2E19_02654	MRWV01000002	554170..554760	hypothetical protein	S2E19_02649	complement(551365..551721)	hypothetical protein
	S2E19_03481	MRWV01000003	complement(112219..113271)	hypothetical protein	S2E19_03489	complement(120779..120961)	hypothetical protein
	S2E19_04783	MRWV01000005	complement(138691..139533)	hypothetical protein	S2E19_04794	complement(147769..148233)	hypothetical protein
					S2E19_04798	complement(149815..150285)	hypothetical protein
	S2E19_05767	MRWV01000008	complement(1505..2191)	hypothetical protein	S2E19_05782	complement(20064..20402)	hypothetical protein
Bacillus mycoides S3E15	S3E15_00728	MRWU01000001	673072..673662	hypothetical protein	S3E15_00722	complement(670230..670586)	hypothetical protein
	S3E15_00808	MRWU01000010	32209..33042	hypothetical protein	S3E15_00793	21457..21927	hypothetical protein
					S3E15_00797	23509..23973	hypothetical protein
	S3E15_01452	MRWU01000014	22936..23799	hypothetical protein	S3E15_01448	20669..20881	hypothetical protein
	S3E15_02753	MRWU01000021	31121..31993	hypothetical protein	S3E15_02758	35750..35878	hypothetical protein
	S3E15_04093	MRWU01000004	complement(103287..104294)	hypothetical protein	S3E15_04101	complement(111593..111775)	hypothetical protein
	S3E15_05345	MRWU01000007	complement(11329..12465)	hypothetical protein	S3E15_05360	complement(30343..30645)	hypothetical protein
Bacillus mycoides SB13	BTJ45_00353	MRWT01000001	complement(336888..337733)	hypothetical protein	BTJ45_00341	complement(326630..326755)	hypothetical protein
					BTJ45_00364	complement(345992..346456)	hypothetical protein
					BTJ45_00368	complement(347975..348445)	hypothetical protein
	BTJ45_01956	MRWT01000014	11602..12981	hypothetical protein	BTJ45_01953	complement(9573..9896)	hypothetical protein
					BTJ45_01955	complement(11319..11462)	hypothetical protein
					BTJ45_01970	23611..23796	hypothetical protein
	BTJ45_02142	MRWT01000016	complement(42..683)	hypothetical protein	BTJ45_02162	17500..17673	hypothetical protein
Bacillus mycoides SB8	BTJ44_02066	MRWS01000037	51409..52233	hypothetical protein	BTJ44_02051	40657..41127	hypothetical protein
					BTJ44_02055	42709..43173	hypothetical protein
	BTJ44_02606	MRWS01000045	complement(111279..112322)	hypothetical protein	BTJ44_02614	complement(119830..120012)	hypothetical protein
	BTJ44_03174	MRWS01000205	complement(384999..385562)	hypothetical protein	BTJ44_03179	388048..388404	hypothetical protein
					BTJ44_03197	complement(401227..401382)	hypothetical protein
Bacillus mycoides SDA GO95	BWGO95_02334	FMAK01000032	126431..127225	Triple helix repeat-containing collagen	BWGO95_02316	109208..109306	Uncharacterized protein
	BWGO95_01133	FMAK01000024	complement(45187..46059)	Uncharacterized protein	BWGO95_01140	complement(51177..51632)	Spore coat protein Z
					BWGO95_01144	complement(53148..53615)	Spore coat protein Z
	BWGO95_02668	FMAK01000034	280825..281658	Uncharacterized protein	BWGO95_02685	complement(294957..295178)	Protein of unknown function
	BWGO95_01381	FMAK01000025	complement(135897..137834)	Uncharacterized protein	BWGO95_01366	123253..123462	Uncharacterized protein
Bacillus mycoides SDA NFFE664	BW664_01258	FMBF01000018	complement(360293..361273)	Uncharacterized protein	BW664_01265	complement(366391..366846)	Spore coat protein Z
					BW664_01269	complement(368364..368831)	Spore coat protein Z
	BW664_02456	FMBF01000018	1471491..1473128	BclB domain-containing protein	BW664_02441	1454584..1454682	Uncharacterized protein
					BW664_02442	1455387..1455677	Uncharacterized protein
	BW664_02530	FMBF01000018	complement(1550161..1550688)	Exosporium leader peptide	BW664_02535	complement(1552452..1552691)	Uncharacterized protein
					BW664_02536	1553173..1553529	Uncharacterized protein
	BW664_02786	FMBF01000018	1770877..1771704	Uncharacterized protein	BW664_02806	complement(1788450..1788638)	Protein of unknown function
Bacillus mycoides VD078	III_00731	JH792251	complement(740335..741261)	hypothetical protein	III_00739	complement(748799..748981)	hypothetical protein
	III_03012	JH792251	complement(2955365..2955885)	exosporium leader peptide	III_03016	complement(2957648..2957860)	hypothetical protein
	III_03038	JH792251	complement(2976453..2977024)	hypothetical protein	III_03016	complement(2957648..2957860)	hypothetical protein
					III_03055	complement(2995792..2996103)	hypothetical protein
	III_03040	JH792251	complement(2977854..2978324)	hypothetical protein	III_03055	complement(2995792..2996103)	hypothetical protein
	III_03041	JH792251	complement(2978480..2978870)	exosporium leader peptide	III_03055	complement(2995792..2996103)	hypothetical protein
	III_03279	JH792251	3221835..3222887	hypothetical protein	III_03278	3220816..3221094	hypothetical protein
	III_03282	JH792251	3224201..3224842	exosporium leader peptide	III_03278	3220816..3221094	hypothetical protein
	III_04152	JH792251	4066998..4067930	hypothetical protein	III_04138	4056246..4056716	hypothetical protein
					III_04141	4058298..4058762	hypothetical protein
	III_05568	JH792252	395773..396080	exosporium leader peptide	III_05574	400477..400740	hypothetical protein
	III_05569	JH792252	396181..396813	hypothetical protein	III_05574	400477..400740	hypothetical protein
	III_05978	JH792254	complement(25434..25931)	hypothetical protein	III_05960	complement(13461..13631)	hypothetical protein
	III_05979	JH792254	complement(27308..27702)	exosporium leader peptide	III_05960	complement(13461..13631)	hypothetical protein
Bacillus mycoides VDM019	IKK_01032	KB976196	complement(1085664..1086149)	collagen-like exosporium surface protein	IKK_01044	complement(1094814..1095278)	spore coat protein Y
					IKK_01047	complement(1096860..1097330)	spore coat protein Y
	IKK_01033	KB976196	1086250..1086564	hypothetical protein	IKK_01044	complement(1094814..1095278)	spore coat protein Y
					IKK_01047	complement(1096860..1097330)	spore coat protein Y
	IKK_01301	KB976196	complement(1327200..1327688)	hypothetical protein	IKK_01287	1314559..1314768	hypothetical protein
	IKK_02128	KB976196	2148612..2149343	exosporium leader peptide	IKK_02112	2130419..2130739	hypothetical protein
	IKK_02130	KB976196	2150174..2151316	BclB domain-containing protein	IKK_02149	2168967..2169179	hypothetical protein
	IKK_02153	KB976196	2170942..2171420	exosporium leader peptide	IKK_02149	2168967..2169179	hypothetical protein
	IKK_02154	KB976196	2171521..2172114	triple helix repeat-containing collagen	IKK_02149	2168967..2169179	hypothetical protein
	IKK_02268	KB976196	2309711..2309941	hypothetical protein	IKK_02273	2312464..2312820	hypothetical protein
	IKK_04542	KB976196	4462442..4463458	triple helix repeat-containing collagen	IKK_04534	4454961..4455143	hypothetical protein
Bacillus mycoides VDM022	IKM_00771	JH791837	complement(778465..779391)	hypothetical protein	IKM_00780	complement(786929..787111)	hypothetical protein
	IKM_03095	JH791837	complement(3024047..3024531)	exosporium leader peptide	IKM_03100	complement(3026294..3026506)	hypothetical protein
	IKM_03121	JH791837	complement(3044161..3045372)	BclB domain-containing protein	IKM_03100	complement(3026294..3026506)	hypothetical protein
					IKM_03137	complement(3063800..3064084)	hypothetical protein
	IKM_03123	JH791837	complement(3046202..3046879)	exosporium leader peptide	IKM_03137	complement(3063800..3064084)	hypothetical protein
	IKM_03359	JH791837	3288074..3289129	hypothetical protein	IKM_03345	complement(3275504..3275716)	hypothetical protein
					IKM_03364	complement(3292518..3292613)	hypothetical protein
	IKM_03959	JH791837	3881736..3882203	hypothetical protein	IKM_03973	complement(3894635..3894844)	hypothetical protein
	IKM_04202	JH791837	4106551..4107357	exosporium leader peptide	IKM_04188	4095799..4096269	hypothetical protein
					IKM_04191	4097851..4098315	hypothetical protein
	IKM_05241	JH791839	complement(143559..144851)	hypothetical protein	IKM_05217	complement(124621..124926)	hypothetical protein
	IKM_05339	JH791839	complement(248699..249553)	exosporium leader peptide	IKM_05335	complement(244814..244942)	hypothetical protein
	IKM_05470	JH791841	complement(27396..27967)	hypothetical protein	IKM_05476	42036..42326	hypothetical protein
Bacillus mycoides WSBC 10204	bwei_1660	CP009746	complement(1549064..1549729)	exosporium leader peptide domain protein	bwei_1643	complement(1533007..1533243)	Beta-lactamase
	bwei_1735	CP009746	1619034..1619426	putative transporter	bwei_1747	complement(1629573..1629707)	hypothetical protein
					bwei_1748	complement(1629816..1629935)	hypothetical protein
	bwei_1759	CP009746	complement(1644132..1644803)	exosporium leader peptide domain protein	bwei_1747	complement(1629573..1629707)	hypothetical protein
					bwei_1748	complement(1629816..1629935)	hypothetical protein
	bwei_2557	CP009746	complement(2396815..2397015)	exosporium leader peptide domain protein	bwei_2561	complement(2399069..2399281)	hypothetical protein
	exsJ	CP009746	complement(2417215..2418381)	Exosporium protein ExsJ	bwei_2561	complement(2399069..2399281)	hypothetical protein
					bwei_2601	complement(2437093..2437401)	putative heterocycle-containing bacteriocin, BA_2677 family
	bwei_2584	CP009746	complement(2419215..2420180)	exosporium leader peptide domain protein	bwei_2601	complement(2437093..2437401)	putative heterocycle-containing bacteriocin, BA_2677 family
	bwei_2869	CP009746	2705095..2705874	collagen triple helix repeat family protein	bwei_2884	complement(2717183..2717308)	hypothetical protein
	bwei_2870	CP009746	2706386..2706649	exosporium leader peptide domain protein	bwei_2884	complement(2717183..2717308)	hypothetical protein
	bclA	CP009746	3589676..3590509	bclA protein	cotZ	3578964..3579434	spore coat Z family protein
Bacillus mycoides WSBC 10969	TU70_00050	LABT01000002	complement(1..220)	membrane protein	TU70_00050	complement(1..220)	membrane protein
	TU70_05330	LABT01000005	complement(683170..683409)	hypothetical protein	TU70_05310	complement(680291..680647)	hypothetical protein
	TU70_13360	LABT01000020	129313..130338	triple helix repeat-containing collagen	TU70_13320	121832..122014	hypothetical protein
	TU70_24805	LABT01000038	266814..267302	transcriptional regulator	TU70_24875	complement(279734..279943)	hypothetical protein
	TU70_28735	LABT01000043	65648..66343	exosporium leader peptide	TU70_28650	47470..47775	sporulation lipoprotein YhcN/YlaJ
	TU70_28745	LABT01000043	67174..68394	triple helix repeat-containing collagen	TU70_28830	86045..86257	NADH dehydrogenase
	TU70_28850	LABT01000043	88311..88509	triple helix repeat-containing collagen	TU70_28830	86045..86257	NADH dehydrogenase
					TU70_28850	88631..89177	triple helix repeat-containing collagen
Bacillus nakamurai NRRL B 41091	AXI59_08785	LSAZ01000005	37374..38348	hypothetical protein	AXI59_08790	38637..38954	ArsR family transcriptional regulator
Bacillus oceanisediminis 13 TX	DFO72_104136	SOEE01000004	115473..116675	cell division-specific peptidoglycan biosynthesis regulator FtsW	DFO72_104116	101443..101577	SR1 protein
					DFO72_104128	complement(110468..110668)	uncharacterized protein YlaI
Bacillus oceanisediminis 15 TX	DFO73_12723	QGTW01000027	complement(21401..22603)	cell division-specific peptidoglycan biosynthesis regulator FtsW	DFO73_12730	28783..28983	uncharacterized protein YlaI
Bacillus oceanisediminis 2691	A361_08935	CP015506	1749550..1750752	cell division protein FtsW	A361_08840	1734680..1734814	phosphoesterase
					A361_08900	complement(1743592..1743792)	hypothetical protein
Bacillus oceanisediminis Bhandara28	BBV17_04185	MBRJ01000079	complement(64791..65993)	cell division protein FtsW	BBV17_04220	71750..71950	hypothetical protein
					BBV17_04280	complement(80728..80862)	phosphoesterase
Bacillus paralicheniformis ATCC 12759	DJ88_3314	KN125579	2238012..2238428	collagen triple helix repeat family protein	DJ88_3304	2229960..2230184	inner spore coat D family protein
Bacillus paralicheniformis B4123	B4123_2672	LKPP01000073	89196..89645	Phage tail fiber protein	B4123_2661	79705..79911	hypothetical protein
Bacillus paralicheniformis BH19	CXP52_09340	PJMD01000013	348753..349202	collagen-like protein	CXP52_09275	339277..339468	hypothetical protein
					CXP52_09285	340712..340936	spore coat protein
					CXP52_09305	342463..342789	transglycosylase
Bacillus paralicheniformis BL 09	SC10_B2orf01290	CP010524	901865..903469	hypothetical protein	SC10_B2orf01277	896827..896943	hypothetical protein
	SC10_B2orf01292	CP010524	904136..905575	hypothetical protein	SC10_B2orf01277	896827..896943	hypothetical protein
	SC10_B2orf01297	CP010524	906292..907842	triple helix repeat-containing collagen	SC10_B2orf01277	896827..896943	hypothetical protein
	SC10_B2orf01298	CP010524	908076..910001	triple helix repeat-containing collagen	SC10_B2orf01277	896827..896943	hypothetical protein
Bacillus paralicheniformis CBMAI 1303	D5285_03510	CP033389	678003..678437	collagen-like protein	D5285_03445	668218..668400	hypothetical protein
					D5285_03610	694894..695115	hypothetical protein
	D5285_15385	CP033389	complement(3029536..3029985)	collagen-like protein	D5285_15420	complement(3035949..3036275)	transglycosylase
					D5285_15440	complement(3037802..3038026)	spore coat protein
Bacillus paralicheniformis KJ 16	ACH97_219005	LBMN02000015	33319..33768	hypothetical protein	ACH97_218935	22959..23141	hypothetical protein
Bacillus paralicheniformis KMS 80	BV582_05080	MUEI01000001	984129..984554	collagen-like protein	BV582_05045	977775..978131	HNH endonuclease
Bacillus paralicheniformis NCIMB 8874	BBP22_15215	MBGK01000003	308338..308787	hypothetical protein	BBP22_15180	302048..302374	transglycosylase
Bacillus paralicheniformis NMSW12	C6W27_01660	PVQR01000001	312275..312691	collagen-like protein	C6W27_01610	304222..304446	spore coat protein
Bacillus paralicheniformis S127	ACJ43_21485	LFIM01000018	complement(35565..36005)	phage protein	ACJ43_21565	complement(46418..46600)	hypothetical protein
Bacillus pseudomycoides 219298	spoIIQ	CP007626	complement(2260286..2261299)	stage II sporulation protein Q	DJ92_2391	complement(2275793..2276212)	NADH-quinone oxidoreductase, chain I family protein
	DJ92_3847	CP007626	complement(3757792..3758646)	collagen triple helix repeat family protein	DJ92_3831	3743579..3743725	nucleotidyl transferase family protein
					DJ92_3850	complement(3760935..3761429)	spore coat Z family protein
					DJ92_3853	complement(3762534..3763001)	spore coat Z family protein
Bacillus pseudomycoides AFS000230	CN691_07175	NUFH01000021	complement(225561..225779)	hypothetical protein	CN691_07145	221370..221837	spore coat protein
					CN691_07160	222941..223435	spore coat protein
Bacillus pseudomycoides AFS000475	CN693_04845	NUFE01000021	47626..47850	hypothetical protein	CN693_04865	complement(50139..50633)	spore coat protein
					CN693_04880	complement(51736..52203)	spore coat protein
Bacillus pseudomycoides AFS001949	CN680_23340	NUEX01000095	60062..60277	hypothetical protein	CN680_23360	complement(62539..63033)	spore coat protein
					CN680_23375	complement(64136..64603)	spore coat protein
Bacillus pseudomycoides AFS003288	CN677_01860	NUEP01000007	39171..39560	hypothetical protein	CN677_01735	24998..25177	hypothetical protein
					CN677_01780	complement(30318..30509)	hypothetical protein
					CN677_01820	complement(33857..34057)	hypothetical protein
					CN677_01850	37792..37956	sporulation protein YjcZ
					CN677_01875	40957..41103	sporulation protein YjcZ
					CN677_01890	44142..44246	sporulation protein YjcZ
	CN677_07225	NUEP01000009	714277..715182	hypothetical protein	CN677_07200	711185..711652	spore coat protein
					CN677_07215	712756..713250	spore coat protein
	CN677_07230	NUEP01000009	complement(715688..715888)	hypothetical protein	CN677_07200	711185..711652	spore coat protein
					CN677_07215	712756..713250	spore coat protein
Bacillus pseudomycoides AFS003503	CN887_00215	NUEO01000001	42798..43022	hypothetical protein	CN887_00230	complement(45195..45689)	spore coat protein
					CN887_00245	complement(46794..47261)	spore coat protein
Bacillus pseudomycoides AFS004741	CN686_20435	NUEJ01000060	59718..59942	hypothetical protein	CN686_20455	complement(62177..62671)	spore coat protein
					CN686_20470	complement(63774..64241)	spore coat protein
Bacillus pseudomycoides AFS008320	CN620_17980	NUDZ01000049	60047..60271	hypothetical protein	CN620_18000	complement(62413..62907)	spore coat protein
					CN620_18015	complement(64010..64477)	spore coat protein
Bacillus pseudomycoides AFS008599	CN641_13495	NUDY01000031	104342..104560	hypothetical protein	CN641_13510	complement(106800..107294)	spore coat protein
					CN641_13525	complement(108398..108865)	spore coat protein
	CN641_13500	NUDY01000031	complement(105066..105818)	hypothetical protein	CN641_13510	complement(106800..107294)	spore coat protein
					CN641_13525	complement(108398..108865)	spore coat protein
Bacillus pseudomycoides AFS009013	CN640_10145	NUDW01000013	complement(103053..104072)	hypothetical protein	CN640_10175	complement(107802..108296)	spore coat protein
					CN640_10190	complement(109401..109868)	spore coat protein
	CN640_10165	NUDW01000013	complement(105987..106847)	hypothetical protein	CN640_10175	complement(107802..108296)	spore coat protein
					CN640_10190	complement(109401..109868)	spore coat protein
Bacillus pseudomycoides AFS009643	CN632_12005	NUDR01000026	242558..243400	hypothetical protein	CN632_11980	239464..239931	spore coat protein
					CN632_11995	241036..241530	spore coat protein
Bacillus pseudomycoides AFS009709	CN619_27180	NUDQ01000212	complement(49937..50179)	hypothetical protein	CN619_27145	45611..46078	spore coat protein
					CN619_27160	47181..47675	spore coat protein
Bacillus pseudomycoides AFS009893	CN613_03650	NUDP01000013	59730..59936	hypothetical protein	CN613_03665	complement(62180..62674)	spore coat protein
					CN613_03680	complement(63777..64244)	spore coat protein
Bacillus pseudomycoides AFS012367	CN628_22970	NUDF01000090	complement(1..239)	hypothetical protein	CN628_22980	complement(1224..1718)	spore coat protein
					CN628_22995	complement(2821..3288)	spore coat protein
Bacillus pseudomycoides AFS013396	CN615_14735	NUDA01000028	10972..11172	hypothetical protein	CN615_14755	complement(13565..14059)	spore coat protein
					CN615_14770	complement(15163..15630)	spore coat protein
Bacillus pseudomycoides AFS018356	CN597_03395	NUCK01000007	complement(103259..104287)	hypothetical protein	CN597_03425	complement(107999..108493)	spore coat protein
					CN597_03440	complement(109598..110065)	spore coat protein
	CN597_03415	NUCK01000007	complement(106202..107044)	hypothetical protein	CN597_03425	complement(107999..108493)	spore coat protein
					CN597_03440	complement(109598..110065)	spore coat protein
Bacillus pseudomycoides AFS018958	CN593_22405	NUCG01000051	complement(51635..51853)	hypothetical protein	CN593_22375	47342..47809	spore coat protein
					CN593_22390	48913..49407	spore coat protein
Bacillus pseudomycoides AFS022050	CN584_05400	NUBV01000013	33504..34337	hypothetical protein	CN584_05375	30439..30906	spore coat protein
					CN584_05390	32010..32504	spore coat protein
	CN584_05405	NUBV01000013	complement(34851..35084)	hypothetical protein	CN584_05375	30439..30906	spore coat protein
					CN584_05390	32010..32504	spore coat protein
Bacillus pseudomycoides AFS022225	CN591_24985	NUBT01000105	60027..60251	hypothetical protein	CN591_25000	complement(62450..62944)	spore coat protein
					CN591_25015	complement(64047..64514)	spore coat protein
Bacillus pseudomycoides AFS022493	CN564_26340	NUBR01000226	17797..18380	collagen-like protein	CN564_26245	complement(4052..4246)	hypothetical protein
	CN564_03435	NUBR01000008	complement(43911..44129)	hypothetical protein	CN564_03405	39690..40157	spore coat protein
					CN564_03420	41261..41755	spore coat protein
Bacillus pseudomycoides AFS022598	CN568_27530	NUBQ01000139	46901..47653	hypothetical protein	CN568_27505	43836..44303	spore coat protein
					CN568_27520	45407..45901	spore coat protein
	CN568_27535	NUBQ01000139	complement(48159..48377)	hypothetical protein	CN568_27505	43836..44303	spore coat protein
					CN568_27520	45407..45901	spore coat protein
Bacillus pseudomycoides AFS022719	CN565_12750	NUBP01000032	74380..74598	hypothetical protein	CN565_12765	complement(76754..77248)	spore coat protein
					CN565_12780	complement(78352..78819)	spore coat protein
Bacillus pseudomycoides AFS024178	CN550_08920	NUBH01000024	complement(1..239)	hypothetical protein	CN550_08930	complement(1224..1718)	spore coat protein
					CN550_08945	complement(2821..3288)	spore coat protein
Bacillus pseudomycoides AFS024482	CN571_20480	NUBF01000040	complement(74845..75228)	transporter	CN571_20375	55148..55375	transposase
	CN571_06035	NUBF01000006	complement(43340..44173)	hypothetical protein	CN571_06045	complement(45120..45614)	spore coat protein
					CN571_06060	complement(46718..47185)	spore coat protein
Bacillus pseudomycoides AFS026185	CN559_18915	NUAY01000089	145..402	hypothetical protein	CN559_18930	complement(2522..3016)	spore coat protein
					CN559_18945	complement(4120..4587)	spore coat protein
Bacillus pseudomycoides AFS026857	CN542_03520	NUAS01000010	74584..74808	hypothetical protein	CN542_03535	complement(77061..77555)	spore coat protein
					CN542_03550	complement(78658..79125)	spore coat protein
Bacillus pseudomycoides AFS032644	COI47_08205	NUUH01000019	41257..42006	hypothetical protein	COI47_08180	38246..38713	spore coat protein
					COI47_08195	39817..40311	spore coat protein
	COI47_08210	NUUH01000019	complement(42460..42669)	hypothetical protein	COI47_08180	38246..38713	spore coat protein
					COI47_08195	39817..40311	spore coat protein
Bacillus pseudomycoides AFS035137	COF72_26070	NUTT01000175	21809..22376	collagen-like protein	COF72_25975	complement(8024..8218)	hypothetical protein
Bacillus pseudomycoides AFS037117	COF78_00815	NUTM01000003	6110..6295	hypothetical protein	COF78_00795	3713..3877	DUF2197 domain-containing protein
	COF78_21955	NUTM01000074	64493..65326	hypothetical protein	COF78_21930	61428..61895	spore coat protein
					COF78_21945	62999..63493	spore coat protein
	COF78_21960	NUTM01000074	complement(65832..66050)	hypothetical protein	COF78_21930	61428..61895	spore coat protein
					COF78_21945	62999..63493	spore coat protein
Bacillus pseudomycoides AFS037265	COF81_00040	NUTL01000005	1312..1536	hypothetical protein	COF81_00055	complement(3880..4374)	spore coat protein
					COF81_00070	complement(5478..5945)	spore coat protein
	COF81_00045	NUTL01000005	complement(2050..2880)	hypothetical protein	COF81_00055	complement(3880..4374)	spore coat protein
					COF81_00070	complement(5478..5945)	spore coat protein
	COF81_19830	NUTL01000086	48160..48746	collagen-like protein	COF81_19730	complement(31216..31410)	hypothetical protein
Bacillus pseudomycoides AFS039118	COF69_06110	NUTH01000006	117477..118226	hypothetical protein	COF69_06085	114466..114933	spore coat protein
					COF69_06100	116037..116531	spore coat protein
	COF69_06115	NUTH01000006	complement(118680..118889)	hypothetical protein	COF69_06085	114466..114933	spore coat protein
					COF69_06100	116037..116531	spore coat protein
Bacillus pseudomycoides AFS040159	COF52_20145	NUTE01000067	46420..47253	hypothetical protein	COF52_20120	43381..43848	spore coat protein
					COF52_20135	44953..45447	spore coat protein
	COF52_20165	NUTE01000067	49177..49520	hypothetical protein	COF52_20120	43381..43848	spore coat protein
					COF52_20135	44953..45447	spore coat protein
Bacillus pseudomycoides AFS040883	COF51_06610	NUTB01000024	complement(104650..105522)	hypothetical protein	COF51_06625	complement(107833..108327)	spore coat protein
					COF51_06640	complement(109431..109898)	spore coat protein
	COF51_06615	NUTB01000024	complement(105972..106724)	hypothetical protein	COF51_06625	complement(107833..108327)	spore coat protein
					COF51_06640	complement(109431..109898)	spore coat protein
	COF51_06620	NUTB01000024	106972..107766	hypothetical protein	COF51_06625	complement(107833..108327)	spore coat protein
					COF51_06640	complement(109431..109898)	spore coat protein
					scfA	126503..126652	six-cysteine peptide SCIFF
Bacillus pseudomycoides AFS043018	COC54_14805	NUKW01000018	196275..196857	collagen-like protein	COC54_14710	complement(182516..182710)	hypothetical protein
	COC54_17310	NUKW01000027	42590..42814	hypothetical protein	COC54_17325	complement(44963..45457)	spore coat protein
					COC54_17340	complement(46562..47029)	spore coat protein
Bacillus pseudomycoides AFS045932	COF46_13335	NUSG01000033	26635..27018	transporter	COF46_13440	complement(46489..46716)	transposase
	COF46_23030	NUSG01000087	complement(1..195)	hypothetical protein	COF46_23040	complement(1196..1690)	spore coat protein
					COF46_23055	complement(2794..3261)	spore coat protein
Bacillus pseudomycoides AFS047869	COF36_16375	NUSD01000038	42556..42774	hypothetical protein	COF36_16390	complement(44900..45394)	spore coat protein
					COF36_16405	complement(46498..46965)	spore coat protein
	COF36_22425	NUSD01000051	25216..25912	collagen-like protein	COF36_22330	complement(11471..11665)	hypothetical protein
Bacillus pseudomycoides AFS048537	COF63_04370	NUSB01000010	complement(84255..85052)	hypothetical protein	COF63_04380	complement(86080..86574)	spore coat protein
					COF63_04395	complement(87679..88146)	spore coat protein
	COF63_08205	NUSB01000018	complement(15852..16259)	hypothetical protein	COF63_08175	complement(11251..11331)	sporulation protein YjcZ
					COF63_08190	complement(14309..14455)	sporulation protein YjcZ
					COF63_08215	complement(17474..17638)	sporulation protein YjcZ
					COF63_08240	21213..21413	hypothetical protein
					COF63_08270	24447..24638	hypothetical protein
					COF63_08325	27889..28083	hypothetical protein
					COF63_08365	complement(34574..34753)	hypothetical protein
Bacillus pseudomycoides AFS048805	COF38_00520	NUSA01000001	104471..104671	hypothetical protein	COF38_00535	complement(106845..107339)	spore coat protein
					COF38_00550	complement(108443..108910)	spore coat protein
	COF38_23775	NUSA01000057	complement(5592..5981)	hypothetical protein	COF38_23745	complement(906..1010)	sporulation protein YjcZ
					COF38_23760	complement(4049..4195)	sporulation protein YjcZ
					COF38_23785	complement(7196..7360)	sporulation protein YjcZ
					COF38_23815	11095..11295	hypothetical protein
					COF38_23850	14643..14834	hypothetical protein
					COF38_23895	complement(19975..20154)	hypothetical protein
Bacillus pseudomycoides AFS049531	COF05_10360	NURV01000038	complement(25905..26147)	hypothetical protein	COF05_10325	21560..22027	spore coat protein
					COF05_10340	23130..23624	spore coat protein
Bacillus pseudomycoides AFS050088	COF01_12215	NURT01000024	complement(1..281)	hypothetical protein	COF01_12245	complement(3903..4397)	spore coat protein
					COF01_12260	complement(5501..5968)	spore coat protein
	COF01_12230	NURT01000024	1475..1708	hypothetical protein	COF01_12245	complement(3903..4397)	spore coat protein
					COF01_12260	complement(5501..5968)	spore coat protein
	COF01_12235	NURT01000024	complement(2207..2875)	hypothetical protein	COF01_12245	complement(3903..4397)	spore coat protein
					COF01_12260	complement(5501..5968)	spore coat protein
Bacillus pseudomycoides AFS053905	COE83_01330	NURC01000003	complement(1..584)	collagen-like protein	COE83_01415	13378..13572	hypothetical protein
	COE83_21500	NURC01000089	complement(25884..26108)	hypothetical protein	COE83_21465	21558..22025	spore coat protein
					COE83_21480	23128..23622	spore coat protein
Bacillus pseudomycoides AFS054612	COE85_18315	NUQW01000066	complement(25827..26051)	hypothetical protein	COE85_18285	21558..22025	spore coat protein
					COE85_18300	23128..23622	spore coat protein
Bacillus pseudomycoides AFS055788	COE78_04470	NUQS01000013	42917..43117	hypothetical protein	COE78_04485	complement(45252..45746)	spore coat protein
					COE78_04500	complement(46850..47317)	spore coat protein
	COE78_12840	NUQS01000055	complement(5592..5981)	hypothetical protein	COE78_12810	complement(906..1010)	sporulation protein YjcZ
					COE78_12825	complement(4049..4195)	sporulation protein YjcZ
					COE78_12850	complement(7196..7360)	sporulation protein YjcZ
					COE78_12880	11095..11295	hypothetical protein
					COE78_12915	14643..14834	hypothetical protein
					COE78_12960	complement(19975..20154)	hypothetical protein
Bacillus pseudomycoides AFS056690	COE76_03315	NUQN01000017	47667..47891	hypothetical protein	COE76_03330	complement(50154..50648)	spore coat protein
					COE76_03345	complement(51751..52218)	spore coat protein
Bacillus pseudomycoides AFS056801	COE73_17665	NUQM01000045	60073..60297	hypothetical protein	COE73_17685	complement(62532..63026)	spore coat protein
					COE73_17700	complement(64129..64596)	spore coat protein
Bacillus pseudomycoides AFS058374	COM59_15675	NVKC01000038	48398..49228	hypothetical protein	COM59_15650	45378..45845	spore coat protein
					COM59_15665	46949..47443	spore coat protein
	COM59_15680	NVKC01000038	complement(49742..49975)	hypothetical protein	COM59_15650	45378..45845	spore coat protein
					COM59_15665	46949..47443	spore coat protein
Bacillus pseudomycoides AFS058668	COM62_02960	NVKA01000004	complement(104245..105117)	hypothetical protein	COM62_02975	complement(107599..108093)	spore coat protein
					COM62_02990	complement(109197..109664)	spore coat protein
	COM62_02965	NVKA01000004	complement(105567..106490)	hypothetical protein	COM62_02975	complement(107599..108093)	spore coat protein
					COM62_02990	complement(109197..109664)	spore coat protein
	COM62_02970	NVKA01000004	106738..107532	hypothetical protein	COM62_02975	complement(107599..108093)	spore coat protein
					COM62_02990	complement(109197..109664)	spore coat protein
					scfA	126269..126418	six-cysteine peptide SCIFF
Bacillus pseudomycoides AFS060037	COM55_10950	NVJY01000024	complement(283625..284182)	single-stranded DNA-binding protein	COM55_10865	complement(268827..269012)	CxxH/CxxC protein
Bacillus pseudomycoides AFS062254	COM57_15900	NVJO01000024	complement(225619..225837)	hypothetical protein	COM57_15870	221437..221904	spore coat protein
					COM57_15885	223008..223502	spore coat protein
Bacillus pseudomycoides AFS062349	COM51_08360	NVJM01000012	73664..73882	hypothetical protein	COM51_08375	complement(76074..76568)	spore coat protein
					COM51_08390	complement(77672..78139)	spore coat protein
	COM51_08365	NVJM01000012	complement(74388..75074)	hypothetical protein	COM51_08375	complement(76074..76568)	spore coat protein
					COM51_08390	complement(77672..78139)	spore coat protein
Bacillus pseudomycoides AFS062925	COM49_11050	NVJK01000032	117506..118255	hypothetical protein	COM49_11025	114495..114962	spore coat protein
					COM49_11040	116066..116560	spore coat protein
	COM49_11055	NVJK01000032	complement(118709..118918)	hypothetical protein	COM49_11025	114495..114962	spore coat protein
					COM49_11040	116066..116560	spore coat protein
Bacillus pseudomycoides AFS063129	COM50_07485	NVJI01000033	44892..45101	hypothetical protein	COM50_07500	complement(47250..47744)	spore coat protein
					COM50_07515	complement(48848..49315)	spore coat protein
	COM50_07490	NVJI01000033	complement(45555..46304)	hypothetical protein	COM50_07500	complement(47250..47744)	spore coat protein
					COM50_07515	complement(48848..49315)	spore coat protein
	COM50_06120	NVJI01000027	7371..7602	hypothetical protein	COM50_06100	4974..5138	DUF2197 domain-containing protein
Bacillus pseudomycoides AFS065668	COM30_27145	NVIX01000125	3929..4285	hypothetical protein	COM30_27130	complement(2110..2274)	DUF2197 domain-containing protein
Bacillus pseudomycoides AFS065710	COM32_18130	NVIW01000084	24607..24845	hypothetical protein	COM32_18105	21558..22025	spore coat protein
					COM32_18120	23128..23622	spore coat protein
Bacillus pseudomycoides AFS068816	COM14_09970	NVII01000043	complement(25782..26006)	hypothetical protein	COM14_09940	21558..22025	spore coat protein
					COM14_09955	23128..23622	spore coat protein
	COM14_21315	NVII01000094	complement(1464..1853)	hypothetical protein	COM14_21330	3421..3585	DUF2197 domain-containing protein
Bacillus pseudomycoides AFS069374	COM18_26595	NVIG01000096	61373..62272	hypothetical protein	COM18_26570	58390..58857	spore coat protein
					COM18_26585	59962..60456	spore coat protein
	COM18_26600	NVIG01000096	complement(62771..62980)	hypothetical protein	COM18_26570	58390..58857	spore coat protein
					COM18_26585	59962..60456	spore coat protein
Bacillus pseudomycoides AFS069829	COM11_13610	NVIE01000041	24693..25511	hypothetical protein	COM11_13585	21644..22111	spore coat protein
					COM11_13600	23214..23708	spore coat protein
	COM11_13615	NVIE01000041	complement(26024..26251)	hypothetical protein	COM11_13585	21644..22111	spore coat protein
					COM11_13600	23214..23708	spore coat protein
Bacillus pseudomycoides AFS074290	COL91_21905	NVHG01000067	21809..22386	collagen-like protein	COL91_21810	complement(8024..8218)	hypothetical protein
Bacillus pseudomycoides AFS074519	COL87_10875	NVHD01000028	75542..75760	hypothetical protein	COL87_10890	complement(77916..78410)	spore coat protein
					COL87_10905	complement(79514..79981)	spore coat protein
Bacillus pseudomycoides AFS074688	COL84_02475	NVHB01000003	37580..37804	hypothetical protein	COL84_02490	complement(40027..40521)	spore coat protein
					COL84_02505	complement(41624..42091)	spore coat protein
Bacillus pseudomycoides AFS076343	COL79_28100	NVGT01000191	24607..24827	hypothetical protein	COL79_28075	21558..22025	spore coat protein
					COL79_28090	23128..23622	spore coat protein
	COL79_19825	NVGT01000078	complement(1..215)	hypothetical protein	COL79_19845	complement(2448..2612)	DUF2197 domain-containing protein
Bacillus pseudomycoides AFS077577	COL70_12775	NVGP01000035	complement(38805..39188)	transporter	COL70_12670	19107..19334	transposase
	COL70_17065	NVGP01000049	complement(42132..43019)	hypothetical protein	COL70_17095	complement(46608..47102)	spore coat protein
					COL70_17110	complement(48206..48673)	spore coat protein
	COL70_17080	NVGP01000049	44135..44392	hypothetical protein	COL70_17095	complement(46608..47102)	spore coat protein
					COL70_17110	complement(48206..48673)	spore coat protein
	COL70_17085	NVGP01000049	complement(44891..45622)	hypothetical protein	COL70_17095	complement(46608..47102)	spore coat protein
					COL70_17110	complement(48206..48673)	spore coat protein
Bacillus pseudomycoides AFS077796	COL69_06965	NVGN01000005	73722..73940	hypothetical protein	COL69_06980	complement(76066..76560)	spore coat protein
					COL69_06995	complement(77664..78131)	spore coat protein
Bacillus pseudomycoides AFS079122	COL56_22465	NVGI01000089	60063..60287	hypothetical protein	COL56_22485	complement(62471..62965)	spore coat protein
					COL56_22500	complement(64068..64535)	spore coat protein
Bacillus pseudomycoides AFS080276	COL63_02280	NVGC01000006	62930..63154	hypothetical protein	COL63_02300	complement(65416..65910)	spore coat protein
					COL63_02315	complement(67013..67480)	spore coat protein
Bacillus pseudomycoides AFS080374	COL60_10985	NVGB01000038	56870..57103	hypothetical protein	COL60_11000	complement(59207..59701)	spore coat protein
					COL60_11015	complement(60804..61271)	spore coat protein
Bacillus pseudomycoides AFS080834	COL53_20455	NVFY01000037	complement(1..235)	hypothetical protein	COL53_20485	complement(3842..4336)	spore coat protein
					COL53_20500	complement(5441..5908)	spore coat protein
	COL53_20475	NVFY01000037	complement(2143..2997)	hypothetical protein	COL53_20485	complement(3842..4336)	spore coat protein
					COL53_20500	complement(5441..5908)	spore coat protein
Bacillus pseudomycoides AFS081374	COL49_11185	NVFT01000025	46901..47734	hypothetical protein	COL49_11160	43836..44303	spore coat protein
					COL49_11175	45407..45901	spore coat protein
	COL49_11190	NVFT01000025	complement(48240..48458)	hypothetical protein	COL49_11160	43836..44303	spore coat protein
					COL49_11175	45407..45901	spore coat protein
Bacillus pseudomycoides AFS086794	COL31_15370	NVFA01000041	complement(186151..186369)	hypothetical protein	COL31_15340	181930..182397	spore coat protein
					COL31_15355	183501..183995	spore coat protein
Bacillus pseudomycoides AFS087909	COL32_20660	NVEY01000048	27981..28969	collagen-like protein	COL32_20545	complement(8532..8906)	endonuclease
	COL32_23780	NVEY01000055	complement(43433..44101)	hypothetical protein	COL32_23790	complement(45147..45641)	spore coat protein
					COL32_23805	complement(46745..47212)	spore coat protein
Bacillus pseudomycoides AFS088215	COL29_05560	NVEW01000014	complement(43736..44404)	hypothetical protein	COL29_05570	complement(45450..45944)	spore coat protein
					COL29_05585	complement(47048..47515)	spore coat protein
	COL29_31305	NVEW01000223	complement(35..230)	cell division protein ZipA	COL29_31305	complement(35..230)	cell division protein ZipA
	COL29_18675	NVEW01000045	complement(1..894)	collagen-like protein	COL29_18790	19967..20341	endonuclease
Bacillus pseudomycoides AFS088703	COL25_22140	NVET01000145	complement(1..198)	hypothetical protein	COL25_22150	complement(1183..1677)	spore coat protein
					COL25_22165	complement(2780..3247)	spore coat protein
Bacillus pseudomycoides AFS089336	CON99_23265	NVPG01000104	complement(25866..26072)	hypothetical protein	CON99_23235	21558..22025	spore coat protein
					CON99_23250	23128..23622	spore coat protein
Bacillus pseudomycoides AFS090208	CON86_10340	NVOX01000017	complement(84025..84867)	hypothetical protein	CON86_10350	complement(85820..86314)	spore coat protein
					CON86_10365	complement(87419..87886)	spore coat protein
	CON86_19205	NVOX01000033	complement(15852..16259)	hypothetical protein	CON86_19175	complement(11251..11331)	sporulation protein YjcZ
					CON86_19190	complement(14309..14455)	sporulation protein YjcZ
					CON86_19215	complement(17474..17638)	sporulation protein YjcZ
					CON86_19240	21213..21413	hypothetical protein
					CON86_19270	24447..24638	hypothetical protein
					CON86_19325	27889..28083	hypothetical protein
					CON86_19365	complement(34574..34753)	hypothetical protein
Bacillus pseudomycoides AFS092115	CON94_03105	NVOQ01000006	83050..83250	hypothetical protein	CON94_03120	complement(85526..86020)	spore coat protein
					CON94_03135	complement(87124..87591)	spore coat protein
	CON94_03110	NVOQ01000006	complement(83756..84526)	hypothetical protein	CON94_03120	complement(85526..86020)	spore coat protein
					CON94_03135	complement(87124..87591)	spore coat protein
Bacillus pseudomycoides AFS092470	CON97_12600	NVOO01000051	complement(1..239)	hypothetical protein	CON97_12610	complement(1224..1718)	spore coat protein
					CON97_12625	complement(2821..3288)	spore coat protein
Bacillus pseudomycoides AFS093408	CON58_15010	NVOL01000045	1326..1541	hypothetical protein	CON58_15025	complement(3831..4325)	spore coat protein
					CON58_15040	complement(5429..5896)	spore coat protein
	CON58_15015	NVOL01000045	complement(2055..2840)	hypothetical protein	CON58_15025	complement(3831..4325)	spore coat protein
					CON58_15040	complement(5429..5896)	spore coat protein
Bacillus pseudomycoides AFS095135	CON69_25400	NVOF01000075	48071..48766	hypothetical protein	CON69_25375	45040..45507	spore coat protein
					CON69_25390	46612..47106	spore coat protein
	CON69_25405	NVOF01000075	complement(49280..49486)	hypothetical protein	CON69_25375	45040..45507	spore coat protein
					CON69_25390	46612..47106	spore coat protein
Bacillus pseudomycoides AFS095604	CON70_04445	NVOC01000008	complement(1..768)	collagen-like protein	CON70_04510	10753..11127	endonuclease
Bacillus pseudomycoides AFS098141	CON79_25220	NVNU01000105	14790..15373	collagen-like protein	CON79_25135	complement(1802..1996)	hypothetical protein
	CON79_02710	NVNU01000002	60062..60286	hypothetical protein	CON79_02730	complement(62548..63042)	spore coat protein
					CON79_02745	complement(64145..64612)	spore coat protein
Bacillus pseudomycoides AFS098564	COO06_12665	NVPP01000038	104995..105204	hypothetical protein	COO06_12680	complement(107311..107805)	spore coat protein
					COO06_12695	complement(108909..109376)	spore coat protein
	COO06_12670	NVPP01000038	complement(105658..106365)	hypothetical protein	COO06_12680	complement(107311..107805)	spore coat protein
					COO06_12695	complement(108909..109376)	spore coat protein
Bacillus pseudomycoides AFS099456	COO07_14680	NVPK01000020	237276..238118	hypothetical protein	COO07_14655	234255..234722	spore coat protein
					COO07_14670	235827..236321	spore coat protein
	COO07_14700	NVPK01000020	complement(240089..240418)	hypothetical protein	COO07_14655	234255..234722	spore coat protein
					COO07_14670	235827..236321	spore coat protein
Bacillus pseudomycoides AFS099912	COO02_26290	NVPI01000177	complement(1..534)	collagen-like protein	COO02_26385	14125..14319	hypothetical protein
Bacillus pseudomycoides BTZ	BG07_1097	CP009651	1078409..1079302	hypothetical protein	BG07_1092	1075333..1075800	spore coat Z family protein
					BG07_1095	1076905..1077399	spore coat Z family protein
					BG07_1114	complement(1094681..1094827)	nucleotidyl transferase family protein
	BG07_1098	CP009651	1079760..1080614	collagen triple helix repeat family protein	BG07_1092	1075333..1075800	spore coat Z family protein
					BG07_1095	1076905..1077399	spore coat Z family protein
					BG07_1114	complement(1094681..1094827)	nucleotidyl transferase family protein
	spoIIQ	CP009651	2577714..2578727	stage II sporulation protein Q	BG07_2543	2562801..2563220	NADH-quinone oxidoreductase, chain I family protein
Bacillus pseudomycoides DSM 12442	bpmyx0001_47230	CM000745	complement(4518682..4519695)	Peptidase M23B	bpmyx0001_47370	complement(4534188..4534607)	NADH-quinone oxidoreductase, chain I
Bacillus pseudomycoides FSL H8 0534	BLX05_00060	MUAQ01000001	complement(12492..13310)	hypothetical protein	BLX05_00075	complement(15714..16208)	spore coat protein
					BLX05_00090	complement(17313..17780)	spore coat protein
	BLX05_00065	MUAQ01000001	complement(13768..14694)	hypothetical protein	BLX05_00075	complement(15714..16208)	spore coat protein
					BLX05_00090	complement(17313..17780)	spore coat protein
	BLX05_07105	MUAQ01000003	complement(183868..184881)	peptidase M23	BLX05_07175	complement(199374..199793)	NADH-quinone oxidoreductase subunit I
Bacillus pseudomycoides FSL K6 0042	BW425_27545	MWPX01000105	1..1059	collagen-like protein	BW425_27565	complement(2986..3088)	hypothetical protein
Bacillus pseudomycoides Flugge 10206	DJ94_3666	JMQD01000039	complement(36107..36490)	putative transporter	DJ94_3656	28056..28304	hypothetical protein
	DJ94_1713	JMQD01000067	complement(161300..161806)	collagen triple helix repeat family protein	DJ94_1708	158294..158761	spore coat Z family protein
					DJ94_1711	159866..160360	spore coat Z family protein
					DJ94_1732	complement(179838..179984)	nucleotidyl transferase family protein
	DJ94_1714	JMQD01000067	162720..163550	collagen triple helix repeat family protein	DJ94_1708	158294..158761	spore coat Z family protein
					DJ94_1711	159866..160360	spore coat Z family protein
					DJ94_1732	complement(179838..179984)	nucleotidyl transferase family protein
	DJ94_1715	JMQD01000067	complement(164241..164984)	collagen triple helix repeat family protein	DJ94_1708	158294..158761	spore coat Z family protein
					DJ94_1711	159866..160360	spore coat Z family protein
					DJ94_1732	complement(179838..179984)	nucleotidyl transferase family protein
Bacillus pseudomycoides Rock1 4	bmyco0002_44670	CM000743	4182139..4183197	Peptidase M23B	bmyco0002_44810	4167225..4167644	NADH-quinone oxidoreductase, chain I
	bmyco0002_54130	CM000743	complement(5146804..5147601)	hypothetical protein	bmyco0002_54100	complement(5145262..5145405)	hypothetical protein
					bmyco0002_54230	5157245..5157358	hypothetical protein
					bmyco0002_54270	complement(5159123..5159287)	hypothetical protein
					bmyco0002_54360	complement(5167065..5167250)	Cold shock protein
Bacillus pseudomycoides Rock3 17	bmyco0003_10050	CM000744	complement(1057422..1057871)	hypothetical protein	bmyco0003_10100	1054502..1054969	Spore coat protein
					bmyco0003_10070	1056073..1056567	Spore coat protein
	bmyco0003_10020	CM000744	complement(1058869..1059162)	hypothetical protein	bmyco0003_10100	1054502..1054969	Spore coat protein
					bmyco0003_10070	1056073..1056567	Spore coat protein
Bacillus pumilus 3 19	GZ55_18050	JOJX02000001	complement(1031741..1032115)	phage protein	GZ55_18005	complement(1038370..1038726)	HNH endonuclease
Bacillus pumilus 36R ATNSAL	CEY02_21100	NKHG01000255	7562..7969	collagen-like protein	CEY02_21065	1337..1702	HNH endonuclease
Bacillus pumilus 7P	DJ67_18250	JHUD02000001	complement(1031351..1031725)	phage protein	DJ67_19030	complement(1037980..1038336)	HNH endonuclease
Bacillus pumilus ATCC 7061	BAT_2218	ABRX01000001	complement(1..1026)	hypothetical protein	BAT_2219	1084..1296	hypothetical protein
	BAT_2943	ABRX01000001	662034..663062	conserved hypothetical protein	BAT_2961	674619..675110	spore coat protein Y
					BAT_2962	675313..675756	spore coat protein Z
Bacillus pumilus Bonn	AS142_18255	LNCN01000012	20584..21048	hypothetical protein	AS142_18210	13987..14343	HNH endonuclease
Bacillus pumilus CB01	BAY68_06590	LYXP01000022	complement(207516..207923)	hypothetical protein	BAY68_06625	complement(213781..214146)	HNH endonuclease
Bacillus pumilus LDZX38	C6X97_01395	PVQV01000001	253396..253803	collagen-like protein	C6X97_01360	247173..247538	HNH endonuclease
Bacillus pumilus LNTW65	C6X99_01895	PVQX01000001	338561..339445	terminase	C6X99_01830	331574..331855	hypothetical protein
Bacillus pumilus MG52	C2W58_02213	QJIZ01000026	complement(9358..11742)	hypothetical protein	C2W58_02231	23432..23923	hypothetical protein
					C2W58_02232	24128..24571	hypothetical protein
Bacillus pumilus NCTC10337	SAMEA4076707_01202	LT906438	complement(1194802..1195830)	triple helix repeat-containing collagen	cotZ	complement(1182108..1182551)	spore coat protein Z
					cotY	complement(1182754..1183245)	spore coat protein Y
Bacillus pumilus PDSLzg 1	BEN31_00865	CP016784	144982..145347	hypothetical protein	BEN31_00820	138377..138733	HNH endonuclease
Bacillus pumilus SH B9	UP12_12630	CP011007	complement(2527802..2528209)	phage protein	UP12_12665	complement(2534068..2534433)	HNH endonuclease
					UP12_12685	complement(2536913..2537122)	hypothetical protein
Bacillus pumilus TUAT1	BTUAT1_07180	AP014928	759817..762537	collagen triple helix repeat domain protein	BTUAT1_07150	757992..758177	uncharacterized protein
	BTUAT1_25390	AP014928	complement(2513822..2514223)	Collagen alpha-5(VI) chain Collagenalpha-1(XXIX) chain	BTUAT1_25570	2527000..2527179	uncharacterized protein
Bacillus safensis 7783	CHI04_14300	NQLR01000035	complement(25813..26220)	collagen-like protein	CHI04_14335	complement(32079..32444)	HNH endonuclease
					CHI04_14355	complement(34924..35133)	hypothetical protein
Bacillus safensis B4107	B4107_1846	JXCK01000027	563299..565089	hypothetical protein	B4107_1837	complement(557705..557899)	hypothetical protein
Bacillus safensis BcP62	BWL10_07840	MTYG01000012	142416..142790	collagen-like protein	BWL10_07795	135819..136175	HNH endonuclease
Bacillus safensis Bcs96	B0X07_06340	MUNL01000025	112727..113128	collagen-like protein	B0X07_06295	106122..106478	HNH endonuclease
Bacillus safensis FO 36b	RS87_14305	CP010405	complement(2812538..2813410)	terminase	RS87_14310	complement(2813475..2813900)	hypothetical protein
Bacillus safensis Ingolstadt	CFH85_12400	NMQS01000011	complement(497896..498288)	collagen-like protein	CFH85_12445	complement(504526..504885)	HNH endonuclease
Bacillus safensis JPL MERTA8 2	KU48_04420	LATH01000001	858742..859134	phage protein	KU48_04375	852134..852493	HNH endonuclease
Bacillus safensis KCTC 12796BP	BSL056_14005	CP018197	complement(2722084..2722482)	collagen-like protein	BSL056_14040	complement(2728340..2728705)	HNH endonuclease
					BSL056_14145	complement(2738104..2738340)	hypothetical protein
Bacillus safensis LK21	VL07_13470	LDWK01000008	325898..326437	collagen triple helix repeat domain-containing protein	VL07_13405	314649..315320	hypothetical protein
Bacillus safensis U14 5	BSA145_08475	CP015607	1608420..1608830	hypothetical protein	BSA145_08380	1596326..1596508	hypothetical protein
					BSA145_08435	1601791..1602150	HNH endonuclease
Bacillus salsus IBRC M10078	SAMN05216565_113110	FNJU01000013	100964..101151	Collagen triple helix repeat-containing protein	SAMN05216565_113109	complement(100272..100757)	Spore coat protein Z
					SAMN05216565_113110	100964..101151	Collagen triple helix repeat-containing protein
Bacillus selenatarsenatis SF 1	SAMD00020551_3159	BASE01000072	252..2630	multimodular transpeptidase-transglycosylase	SAMD00020551_3170	12869..13120	hypothetical protein
Bacillus siamensis 7551	CHH79_02680	NPCI01000002	2721..3548	hypothetical protein	CHH79_02695	complement(5183..5704)	hypothetical protein
Bacillus siamensis SCSIO 05746	CWD84_07445	CP025001	1411374..1411772	collagen-like protein	CWD84_07410	1405143..1405508	HNH endonuclease
	CWD84_07725	CP025001	1453808..1454206	collagen-like protein	CWD84_07690	1447577..1447942	HNH endonuclease
	CWD84_08005	CP025001	1496242..1496640	collagen-like protein	CWD84_07970	1490011..1490376	HNH endonuclease
	CWD84_08285	CP025001	1538676..1539074	collagen-like protein	CWD84_08250	1532445..1532810	HNH endonuclease
	CWD84_08565	CP025001	1581110..1581508	collagen-like protein	CWD84_08530	1574879..1575244	HNH endonuclease
	CWD84_14750	CP025001	2938719..2939573	hypothetical protein	CWD84_14765	complement(2941191..2941805)	hypothetical protein
Bacillus siamensis SRCM100169	SRCM100169_02892	LYUE01000042	complement(46377..47204)	Ribonuclease E	SRCM100169_02889	44194..44739	hypothetical protein
Bacillus siamensis sdc15	CS954_01575	PEKS01000200	13944..14369	collagen-like protein	CS954_01545	7718..8083	HNH endonuclease
	CS954_02005	PEKS01000231	13102..13527	collagen-like protein	CS954_01900	1..232	hypothetical protein
					CS954_01975	6876..7241	HNH endonuclease
	CS954_09170	PEKS01000284	243091..244035	hypothetical protein	CS954_09185	complement(245670..246257)	hypothetical protein
Bacillus simplex BE23	EI200_21155	RRZF01000035	22872..23699	DUF4183 domain-containing protein	EI200_21200	30881..31084	hypothetical protein
Bacillus simplex MYb48	CQ056_11590	PCOJ01000014	30461..31825	dihydropyrimidine dehydrogenase	CQ056_11620	complement(38253..38393)	YhfH family protein
					CQ056_11625	complement(38422..38559)	YhfH family protein
					CQ056_11630	complement(38589..38726)	YhfH family protein
					CQ056_11635	complement(38757..38894)	YhfH family protein
Bacillus simplex RUG2 6	SAMN05878482_106310	FTMX01000006	297138..299186	Collagen triple helix repeat-containing protein	SAMN05878482_106306	complement(293690..294100)	hypothetical protein
					SAMN05878482_106313	301726..301992	Cysteine-rich CPCC
					SAMN05878482_106315	303011..303220	hypothetical protein
Bacillus simplex WY10	CMV16_19525	NWQJ01000010	226877..227605	bclB domain-containing protein	CMV16_19535	228923..229114	sporulation protein YjcZ
	CMV16_21250	NWQJ01000012	124155..124880	hypothetical protein	CMV16_21250	124155..124880	hypothetical protein
					CMV16_21260	125875..126084	hypothetical protein
Bacillus solani FJAT 18043	AN957_09600	LJIX01000006	1572624..1573103	hypothetical protein	AN957_09510	complement(1556474..1556662)	hypothetical protein
					AN957_09655	1580031..1580345	hypothetical protein
					AN957_09675	1581965..1582366	hypothetical protein
	AN957_12470	LJIX01000006	2120682..2121341	hypothetical protein	AN957_12475	2121574..2121804	hypothetical protein
	AN957_21955	LJIX01000006	complement(4004793..4005428)	hypothetical protein	AN957_21945	4004182..4004367	hypothetical protein
Bacillus solimangrovi GH2 4	BFG57_00880	MJEH01000011	complement(171814..173688)	peptidase M4	BFG57_00910	complement(181870..182049)	hypothetical protein
					BFG57_00920	complement(184078..184329)	iron transporter FeoA
Bacillus sonorensis L12	BSONL12_06138	AOFM01000005	34936..35364	phage protein	BSONL12_06083	26821..27045	spore coat protein D
					BSONL12_06103	28575..28949	hypothetical protein
Bacillus sonorensis SRCM101395	S101395_00800	CP021920	754158..754586	Collagen alpha-1(V) chain	S101395_00793	747795..748169	hypothetical protein
	S101395_01915	CP021920	1774172..1775041	hypothetical protein	S101395_01899	1763783..1763941	hypothetical protein
	S101395_02879	CP021920	2638357..2638728	hypothetical protein	S101395_02898	2649817..2651274	hypothetical protein
	S101395_04333	CP021920	complement(4074728..4075156)	Collagen alpha-1(V) chain	S101395_04344	complement(4083173..4083397)	Spore coat protein
Bacillus sp 103mf 103MF	SAMN04488145_104191	FPAF01000004	186589..187530	hypothetical protein	SAMN04488145_104185	181927..182082	protein of unknown function
					SAMN04488145_104206	204035..204346	bacteriocin, heterocycloanthracin/sonorensin family
Bacillus sp 112mf 112MF	SAMN04488146_103128	FNRB01000003	complement(118169..120058)	40-residue YVTN family beta-propeller repeat-containing protein	SAMN04488146_103113	complement(105565..105750)	Cold-inducible protein YdjO
					SAMN04488146_103131	121315..121638	bacteriocin, heterocycloanthracin/sonorensin family
	SAMN04488146_103144	FNRB01000003	136831..137805	Collagen triple helix repeat-containing protein	SAMN04488146_103131	121315..121638	bacteriocin, heterocycloanthracin/sonorensin family
	SAMN04488146_103146	FNRB01000003	138638..139960	BclB C-terminal domain-containing protein	SAMN04488146_103131	121315..121638	bacteriocin, heterocycloanthracin/sonorensin family
	SAMN04488146_11276	FNRB01000012	68865..71048	Collagen triple helix repeat-containing protein	SAMN04488146_11261	complement(57439..57612)	hypothetical protein
	SAMN04488146_11810	FNRB01000018	complement(7553..7749)	Collagen triple helix repeat-containing protein	SAMN04488146_1189	complement(7020..7452)	hypothetical protein
					SAMN04488146_11822	20319..20525	hypothetical protein
	SAMN04488146_101234	FNRB01000001	complement(215812..216648)	exosporium leader peptide	SAMN04488146_101245	complement(224901..225365)	spore coat protein Z
					SAMN04488146_101248	complement(226884..227354)	spore coat protein Y
	SAMN04488146_1011192	FNRB01000001	complement(1095073..1095873)	exosporium leader peptide	SAMN04488146_1011209	1108249..1108467	hypothetical protein
	SAMN04488146_1011323	FNRB01000001	complement(1218729..1218920)	exosporium leader peptide	SAMN04488146_1011327	complement(1220344..1220439)	hypothetical protein
Bacillus sp 166amftsu 166AMFTsu	SAMN04488156_103178	FNQA01000003	complement(158918..159766)	Collagen triple helix repeat-containing protein	SAMN04488156_103181	complement(162330..162485)	hypothetical protein
	SAMN04488156_11159	FNQA01000011	54214..54999	Carbohydrate binding domain-containing protein	SAMN04488156_11154	51195..51671	spore coat protein Z
					SAMN04488156_11157	52773..53267	spore coat protein Y
	SAMN04488156_11160	FNQA01000011	55494..56561	Collagen triple helix repeat-containing protein	SAMN04488156_11154	51195..51671	spore coat protein Z
					SAMN04488156_11157	52773..53267	spore coat protein Y
	SAMN04488156_101111	FNQA01000001	97652..98205	hypothetical protein	SAMN04488156_10192	complement(84442..84582)	hypothetical protein
Bacillus sp 196mf 196MF	ATL10_100111	QJTG01000001	complement(10125..10922)	exosporium-targeted protein	ATL10_100122	complement(19302..19766)	spore coat protein Y
					ATL10_100125	complement(21283..21750)	spore coat protein Z
	ATL10_100433	QJTG01000004	29408..29688	exosporium-targeted protein	ATL10_100413	9531..9719	hypothetical protein
					ATL10_100429	25653..25964	heterocycloanthracin/sonorensin family bacteriocin
					ATL10_100445	35683..35877	hypothetical protein
	ATL10_100482	QJTG01000004	67348..68841	collagen triple helix repeat protein	ATL10_100493	78893..79048	uncharacterized protein DUF1540
	ATL10_1004111	QJTG01000004	complement(96306..97751)	YVTN family beta-propeller protein	ATL10_100493	78893..79048	uncharacterized protein DUF1540
					ATL10_1004108	93738..93845	uncharacterized protein (TIGR01732 family)
					ATL10_1004117	101373..101471	hypothetical protein
	ATL10_1004112	QJTG01000004	complement(97717..98295)	hypothetical protein	ATL10_100493	78893..79048	uncharacterized protein DUF1540
					ATL10_1004108	93738..93845	uncharacterized protein (TIGR01732 family)
					ATL10_1004117	101373..101471	hypothetical protein
Bacillus sp 2 A 57 CT2	HMPREF1013_00478	GL635750	complement(474176..475378)	cell-division protein	HMPREF1013_00485	481137..481337	hypothetical protein
Bacillus sp 491mf 491MF	SAMN04488168_103216	FOLV01000003	complement(230233..230859)	BclB C-terminal domain-containing protein	SAMN04488168_103219	complement(232287..232736)	spore coat protein Z
	SAMN04488168_103217	FOLV01000003	231195..231302	hypothetical protein	SAMN04488168_103219	complement(232287..232736)	spore coat protein Z
	SAMN04488168_13145	FOLV01000031	complement(46060..46437)	protein of unknown function	SAMN04488168_13138	40506..40688	hypothetical protein
Bacillus sp 5mfcol3 1 5MFCol3 1	SAMN04488573_101311	FOST01000001	complement(314453..315241)	exosporium leader peptide	SAMN04488573_101322	complement(323603..324067)	spore coat protein Y
					SAMN04488573_101325	complement(325584..326051)	spore coat protein Z
	SAMN04488573_1011723	FOST01000001	complement(1707686..1708240)	exosporium leader peptide	SAMN04488573_1011726	1710101..1710457	hypothetical protein
	SAMN04488573_103515	FOST01000003	480837..482816	40-residue YVTN family beta-propeller repeat-containing protein	SAMN04488573_103510	complement(477661..477759)	hypothetical protein
					SAMN04488573_103518	complement(485277..485384)	conserved hypothetical tiny transmembrane protein
					SAMN04488573_103532	complement(500075..500230)	protein of unknown function
	SAMN04488573_103546	FOST01000003	complement(512796..512983)	exosporium leader peptide	SAMN04488573_103532	complement(500075..500230)	protein of unknown function
	SAMN04488573_102118	FOST01000002	complement(103623..104219)	hypothetical protein	SAMN04488573_102128	complement(112268..112372)	hypothetical protein
	SAMN04488573_102119	FOST01000002	complement(104280..104701)	Collagen triple helix repeat-containing protein	SAMN04488573_102128	complement(112268..112372)	hypothetical protein
	SAMN04488573_1021234	FOST01000002	complement(1133584..1134161)	hypothetical protein	SAMN04488573_1021233	complement(1131710..1132205)	hypothetical protein
	SAMN04488573_1021644	FOST01000002	1552906..1555341	Collagen triple helix repeat-containing protein	SAMN04488573_1021624	complement(1536326..1536499)	hypothetical protein
Bacillus sp 7 6 55CFAA CT2	HMPREF1014_01155	JH414708	complement(1099603..1100725)	hypothetical protein	HMPREF1014_01154	complement(1098104..1098986)	hypothetical protein
	HMPREF1014_01603	JH414708	1573500..1576007	hypothetical protein	HMPREF1014_01582	complement(1556421..1556594)	hypothetical protein
	HMPREF1014_02380	JH414709	complement(551017..551580)	hypothetical protein	HMPREF1014_02359	complement(533173..533358)	hypothetical protein
	HMPREF1014_02381	JH414709	551847..552659	exosporium leader peptide	HMPREF1014_02359	complement(533173..533358)	hypothetical protein
	HMPREF1014_02645	JH414709	830525..831178	hypothetical protein	HMPREF1014_02628	812510..812665	hypothetical protein
	HMPREF1014_02646	JH414709	complement(831575..833572)	40-residue YVTN family beta-propeller	HMPREF1014_02628	812510..812665	hypothetical protein
	HMPREF1014_03610	JH414710	complement(473473..474360)	exosporium leader peptide	HMPREF1014_03622	complement(482674..483138)	hypothetical protein
					HMPREF1014_03625	complement(484656..485123)	hypothetical protein
	HMPREF1014_03843	JH414710	complement(685762..686334)	hypothetical protein	HMPREF1014_03829	673372..673581	hypothetical protein
	HMPREF1014_03844	JH414710	complement(686984..687855)	hypothetical protein	HMPREF1014_03829	673372..673581	hypothetical protein
Bacillus sp 71mf 71MF	SAMN04488574_104175	FOQX01000004	complement(169809..170750)	hypothetical protein	SAMN04488574_104160	complement(152993..153304)	bacteriocin, heterocycloanthracin/sonorensin family
					SAMN04488574_104181	complement(175257..175412)	protein of unknown function
Bacillus sp ABP14	BGI23_06130	CP017016	complement(1179488..1180375)	hypothetical protein	BGI23_06185	complement(1188636..1189094)	spore coat protein
					BGI23_06205	complement(1190616..1191083)	spore coat protein
	BGI23_07410	CP017016	complement(1405351..1407174)	hypothetical protein	BGI23_07325	1392295..1392504	hypothetical protein
	BGI23_11720	CP017016	complement(2252312..2252953)	BclA protein	BGI23_11615	complement(2233030..2233215)	cold-shock protein
Bacillus sp AM 13 2015	AOQ70_15790	LKCP01000052	complement(14424..14825)	hypothetical protein	AOQ70_15835	complement(21064..21420)	HNH endonuclease
					AOQ70_15890	complement(27419..27643)	hypothetical protein
Bacillus sp B14905	BB14905_05738	AAXV01000001	63239..66430	protoporphyrinogen oxidase	BB14905_05698	54908..55033	hypothetical protein
Bacillus sp BH072	OY17_13260	CP009938	complement(2752885..2753364)	phage protein	OY17_13290	complement(2759223..2759588)	HNH endonuclease
Bacillus sp CC120222 01	SAMN02744787_1225	FWZZ01000001	926447..926839	Collagen triple helix repeat-containing protein	SAMN02744787_1215	919377..919592	spore coat protein D
Bacillus sp CDB3	CDB3_11850	ALBR01000042	18982..19581	ABC transporter permease	CDB3_11825	complement(15898..16203)	hypothetical protein
					CDB3_11835	16794..17033	hypothetical protein
	CDB3_17240	ALBR01000069	83604..84902	hypothetical protein	CDB3_17310	complement(97165..97374)	hypothetical protein
	CDB3_18535	ALBR01000075	18607..19287	hypothetical protein	CDB3_18460	7890..8360	spore coat protein
					CDB3_18480	9892..10356	spore coat protein
	CDB3_28560	ALBR01000102	16325..17713	collagen-like protein	CDB3_28630	30840..31049	hypothetical protein
	CDB3_31920	ALBR01000138	12805..13899	hypothetical protein	CDB3_31925	complement(14557..14693)	IS6 family transposase
Bacillus sp DB 2	DET63_102226	QNRN01000002	complement(228401..230908)	collagen triple helix repeat protein	DET63_102246	249041..249214	hypothetical protein
	DET63_102227	QNRN01000002	complement(230934..233438)	collagen triple helix repeat protein	DET63_102246	249041..249214	hypothetical protein
	DET63_104216	QNRN01000004	205907..206389	exosporium-targeted protein	DET63_104214	complement(203912..204268)	hypothetical protein
	DET63_104314	QNRN01000004	complement(314587..315321)	BclB C-terminal domain-containing protein	DET63_104326	complement(329068..329379)	heterocycloanthracin/sonorensin family bacteriocin
	DET63_104316	QNRN01000004	complement(316649..317593)	exosporium-targeted protein	DET63_104326	complement(329068..329379)	heterocycloanthracin/sonorensin family bacteriocin
	DET63_104327	QNRN01000004	330731..332620	YVTN family beta-propeller protein	DET63_104326	complement(329068..329379)	heterocycloanthracin/sonorensin family bacteriocin
					DET63_104339	343740..343925	cold-inducible protein YdjO
	DET63_107185	QNRN01000007	complement(158610..160475)	collagen triple helix repeat protein	DET63_107171	146030..146239	hypothetical protein
Bacillus sp E25	DPQ26_06545	CP031749	complement(1229437..1230516)	hypothetical protein	DPQ26_06600	complement(1238866..1239324)	spore coat protein
					DPQ26_06620	complement(1240845..1241315)	spore coat protein
	DPQ26_12015	CP031749	2296384..2297205	DUF4183 domain-containing protein	DPQ26_11905	complement(2278150..2278335)	cold-shock protein
	DPQ26_19600	CP031749	complement(3780182..3782614)	collagen-like protein	DPQ26_19680	3796182..3796358	DUF1272 domain-containing protein
	DPQ26_19605	CP031749	complement(3782635..3785142)	collagen-like protein	DPQ26_19680	3796182..3796358	DUF1272 domain-containing protein
	DPQ26_25515	CP031749	complement(4931583..4932377)	collagen-like protein	DPQ26_25445	complement(4918130..4918345)	hypothetical protein
	DPQ26_25755	CP031749	complement(4981618..4981865)	collagen-like protein	DPQ26_25845	4999948..5000166	hypothetical protein
Bacillus sp FDAARGOS 235	A6J74_03890	CP020437	complement(434574..435410)	exosporium leader peptide-containing protein	A6J74_03810	complement(424320..424514)	hypothetical protein
					A6J74_03970	complement(447149..447343)	hypothetical protein
	A6J74_03940	CP020437	443008..443727	hypothetical protein	A6J74_03810	complement(424320..424514)	hypothetical protein
					A6J74_03970	complement(447149..447343)	hypothetical protein
					A6J74_04050	complement(458561..458890)	heterocycloanthracin/sonorensin family bacteriocin
	A6J74_03945	CP020437	444153..445436	hypothetical protein	A6J74_03970	complement(447149..447343)	hypothetical protein
					A6J74_04050	complement(458561..458890)	heterocycloanthracin/sonorensin family bacteriocin
	A6J74_04430	CP020437	532382..532918	exosporium leader peptide-containing protein	A6J74_04400	complement(528182..528538)	hypothetical protein
					A6J74_04410	529134..529373	hypothetical protein
	A6J74_04855	CP020437	complement(622330..623580)	collagen-like repeat preface domain-containing protein	A6J74_04760	complement(605803..606015)	hypothetical protein
	A6J74_04865	CP020437	complement(624404..625666)	DUF4183 domain-containing protein	A6J74_04760	complement(605803..606015)	hypothetical protein
					A6J74_04955	643038..643223	cold-shock protein
	A6J74_04870	CP020437	625878..626510	collagen-like protein	A6J74_04955	643038..643223	cold-shock protein
Bacillus sp FJAT 14266	BGM23_09130	CP017072	1749421..1750260	hypothetical protein	BGM23_09160	1756391..1756708	transcriptional regulator
Bacillus sp FJAT 18017	AM500_15960	CP012602	complement(3411648..3412868)	cell division protein FtsW	AM500_15990	3417029..3417229	hypothetical protein
					AM500_16040	complement(3425410..3425532)	phosphoesterase
Bacillus sp FJAT 21352	AM232_18610	LIUS01000003	complement(3990306..3991088)	hypothetical protein	AM232_18600	complement(3988805..3988996)	hypothetical protein
	AM232_20135	LIUS01000003	complement(4314372..4315187)	bclA protein	AM232_20125	complement(4313179..4313388)	AraC family transcriptional regulator
Bacillus sp FJAT 21945	AMS60_00330	LITN01000001	82047..82682	hypothetical protein	AMS60_00340	complement(83108..83293)	hypothetical protein
	AMS60_04830	LITN01000002	845549..846028	hypothetical protein	AMS60_04735	complement(829361..829549)	hypothetical protein
					AMS60_04890	861073..861357	4Fe-4S ferredoxin
	AMS60_07200	LITN01000002	1295265..1295924	hypothetical protein	AMS60_07205	1296157..1296387	hypothetical protein
Bacillus sp FJAT 22058	AM233_12500	LIUR01000001	complement(2724186..2725361)	hypothetical protein	AM233_12400	complement(2707473..2707689)	hypothetical protein
	AM233_18615	LIUR01000001	3956581..3957324	hypothetical protein	AM233_18615	3956581..3957324	hypothetical protein
					AM233_18625	3958336..3958545	AraC family transcriptional regulator
					AM233_18690	3969926..3970123	hypothetical protein
Bacillus sp FJAT 26390	A7975_19565	MAQX01000032	476303..477130	hypothetical protein	A7975_19645	complement(491406..491819)	hypothetical protein
	A7975_19650	MAQX01000032	491989..492783	hypothetical protein	A7975_19645	complement(491406..491819)	hypothetical protein
Bacillus sp FJAT 27225	A8F94_21100	MAYU01000024	271127..273418	hypothetical protein	A8F94_21135	279425..279844	NADH-quinone oxidoreductase subunit I
Bacillus sp FJAT 27264	A8L34_13150	MAQW01000012	1045905..1046387	hypothetical protein	A8L34_13070	complement(1033926..1034165)	DUF1450 domain-containing protein
Bacillus sp FJAT 27916	AC622_04500	LFZV01000001	945634..946698	hypothetical protein	AC622_04470	complement(939744..939947)	hypothetical protein
	AC622_04505	LFZV01000001	946983..948110	hypothetical protein	AC622_04470	complement(939744..939947)	hypothetical protein
Bacillus sp G3 2015	AMR94_03210	LKID01000032	10253..11158	hypothetical protein	AMR94_03155	1475..1939	spore coat protein
Bacillus sp GL120224 02	SAMN02744790_00956	OBED01000002	341522..341914	Collagen triple helix repeat-containing protein	SAMN02744790_00946	334452..334667	spore coat protein D
Bacillus sp GZB	BXO87_14985	MTQG01000017	792010..792426	collagen-like protein	BXO87_14950	785785..786150	HNH endonuclease
Bacillus sp GZT	A3782_20355	LVVJ01000013	9618..10451	hypothetical protein	A3782_20300	844..1302	spore coat protein
	A3782_12895	LVVJ01000089	complement(100199..101170)	hypothetical protein	A3782_12940	complement(108199..108378)	hypothetical protein
Bacillus sp GeD10	EBGED10_30950	CAVI010000181	39901..41715	Phage tail fiber protein	EBGED10_30740	complement(23167..23340)	Blr0341 protein
	EBGED10_30960	CAVI010000181	41744..44137	Phage tail fiber protein	EBGED10_30740	complement(23167..23340)	Blr0341 protein
	EBGED10_29440	CAVI010000175	41..298	glutamine synthetase family protein	EBGED10_29550	complement(8641..9105)	Exosporium protein Y @ Spore coat protein Y
					EBGED10_29590	complement(10624..11091)	Spore coat protein Z
	EBGED10_1750	CAVI010000013	complement(21643..23511)	Flagellar hook-length control protein FliK	EBGED10_1560	2374..3300	hypothetical protein
					EBGED10_1730	19184..19336	hypothetical protein
Bacillus sp HMSC036E02	HMPREF2590_02235	KV827806	539..1153	BclA protein	HMPREF2590_02330	18821..19006	cold-shock protein
	HMPREF2590_16345	KV827854	complement(156596..156892)	hypothetical protein	HMPREF2590_16275	144186..144395	hypothetical protein
	HMPREF2590_18570	KV827856	complement(151611..154118)	hypothetical protein	HMPREF2590_18675	171034..171207	alginate lyase
Bacillus sp ISO11	D1166_01005	QXCO01000001	184615..185502	collagen-like protein	D1166_00930	173851..174318	spore coat protein
					D1166_00950	175837..176301	spore coat protein
	D1166_22535	QXCO01000025	31190..31789	exosporium leader peptide-containing protein	D1166_22520	complement(28901..29257)	hypothetical protein
					D1166_22525	29841..30152	hypothetical protein
	D1166_04725	QXCO01000003	complement(194546..196969)	collagen-like protein	D1166_04820	213505..213678	DUF1272 domain-containing protein
	D1166_04730	QXCO01000003	complement(196992..199499)	collagen-like protein	D1166_04820	213505..213678	DUF1272 domain-containing protein
	D1166_12185	QXCO01000009	103539..104393	hypothetical protein	D1166_12250	114564..114719	DUF1540 domain-containing protein
	D1166_12335	QXCO01000009	complement(132066..134081)	collagen-like repeat preface domain-containing protein	D1166_12250	114564..114719	DUF1540 domain-containing protein
					D1166_12315	129412..129519	YjcZ family sporulation protein
Bacillus sp JCM 19045	JCM19045_4216	BAWA01000029	complement(51533..52534)	flagellar hook-length control protein FliK	JCM19045_4192	36902..37087	SSU ribosomal protein S14p
					JCM19045_4203	42770..42883	LSU ribosomal protein L36p
Bacillus sp JCM 19046	JCM19046_3326	BAWB01000026	complement(55217..55888)	flagellar hook-length control protein FliK	JCM19046_3300	40262..40447	SSU ribosomal protein S14p
					JCM19046_3311	46125..46238	LSU ribosomal protein L36p
Bacillus sp JH7	AU379_07445	LPUS01000001	1454904..1457411	hypothetical protein	AU379_07345	complement(1438225..1438398)	alginate lyase
	AU379_11935	LPUS01000001	complement(2399845..2400873)	hypothetical protein	AU379_12035	2419424..2419609	cold-shock protein
	AU379_11940	LPUS01000001	2401089..2401757	BclA protein	AU379_12035	2419424..2419609	cold-shock protein
	AU379_13240	LPUS01000001	2662940..2664229	hypothetical protein	AU379_13195	complement(2655588..2655767)	hypothetical protein
	AU379_16300	LPUS01000001	3272098..3272394	flagellar hook-length control protein FliK	AU379_16370	complement(3284578..3284787)	hypothetical protein
	AU379_20335	LPUS01000022	132506..133402	hypothetical protein	AU379_20260	121742..122209	spore coat protein
					AU379_20280	123728..124192	spore coat protein
Bacillus sp L 1B0 5	RT27_27440	JXIS01000113	complement(1..156)	membrane protein	RT27_27440	complement(1..156)	membrane protein
	RT27_30740	JXIS01000158	4116..4808	triple helix repeat-containing collagen	RT27_30820	19710..19895	cold-shock protein
	RT27_16535	JXIS01000047	complement(97450..99234)	triple helix repeat-containing collagen	RT27_16635	116917..117090	alginate lyase
	RT27_16540	JXIS01000047	complement(99255..101381)	triple helix repeat-containing collagen	RT27_16635	116917..117090	alginate lyase
	RT27_23070	JXIS01000078	20072..20662	hypothetical protein	RT27_22995	9206..9673	spore coat protein
					RT27_23015	11192..11656	spore coat protein
Bacillus sp L 1B0 8	RW25_29430	JXIT01000177	complement(19501..20193)	triple helix repeat-containing collagen	RW25_29350	complement(4414..4599)	cold-shock protein
	RW25_11615	JXIT01000026	18163..18318	membrane protein	RW25_11615	18163..18318	membrane protein
	RW25_12725	JXIT01000032	26597..28723	triple helix repeat-containing collagen	RW25_12630	complement(10888..11061)	alginate lyase
	RW25_12730	JXIT01000032	28744..30528	triple helix repeat-containing collagen	RW25_12630	complement(10888..11061)	alginate lyase
	RW25_04255	JXIT01000008	complement(19833..20423)	hypothetical protein	RW25_04310	complement(28839..29303)	spore coat protein
					RW25_04330	complement(30822..31289)	spore coat protein
Bacillus sp L75	D5S11_15525	ML064911	complement(1..95)	collagen-like protein	D5S11_15545	2619..2693	hypothetical protein
	D5S11_16370	ML064913	8323..8739	collagen-like protein	D5S11_16340	2097..2462	HNH endonuclease
Bacillus sp LK7	VK94_05930	LDUN01000002	complement(818773..819171)	phage protein	VK94_05960	complement(825034..825399)	HNH endonuclease
	VK94_19775	LDUN01000038	complement(1..768)	hypothetical protein	VK94_19775	complement(1..768)	hypothetical protein
	VK94_19780	LDUN01000038	complement(950..1603)	hypothetical protein	VK94_19775	complement(1..768)	hypothetical protein
Bacillus sp LL01	AB685_20565	LFEL01000011	complement(21540..22559)	hypothetical protein	AB685_20530	16799..17305	hypothetical protein
					AB685_20540	18479..18865	hypothetical protein
Bacillus sp Leaf13	ASG65_17985	LMRJ01000008	complement(64162..64947)	hypothetical protein	ASG65_17985	complement(64162..64947)	hypothetical protein
	ASG65_27090	LMRJ01000049	12846..13325	hypothetical protein	ASG65_27010	2431..2742	transcriptional regulator
Bacillus sp M21	TUN_00980	PVNJ01000001	complement(94554..95459)	Collagen triple helix repeat	cotZ_1	complement(103769..104227)	Spore coat protein Z
					cotZ_2	complement(105749..106219)	Spore coat protein Z
	TUN_03360	PVNJ01000001	complement(311098..313065)	Collagen triple helix repeat	TUN_03220	298689..298898	hypothetical protein
Bacillus sp MB366	BTO25_22145	MRWR01000177	229..768	hypothetical protein	BTO25_22215	13895..14077	hypothetical protein
	BTO25_28225	MRWR01000177	1148429..1150903	collagen-like protein	BTO25_28120	complement(1131317..1131493)	DUF1272 domain-containing protein
	BTO25_19495	MRWR01000176	768094..768945	hypothetical protein	BTO25_19420	757333..757800	spore coat protein
					BTO25_19440	759319..759783	spore coat protein
	BTO25_12450	MRWR01000175	complement(493582..495570)	40-residue YVTN family beta-propeller	BTO25_12370	476406..476561	DUF1540 domain-containing protein
					BTO25_12435	491253..491360	sporulation protein YjcZ
	BTO25_08960	MRWR01000174	143274..147167	collagen-like protein	BTO25_09060	complement(158777..159055)	hypothetical protein
Bacillus sp MYb209	CQZ94_01800	PCNZ01000001	327337..328401	collagen-like repeat preface domain-containing protein	CQZ94_01870	complement(340835..341044)	hypothetical protein
	CQZ94_03095	PCNZ01000001	558751..559590	hypothetical protein	CQZ94_03035	550853..551323	spore coat protein
					CQZ94_03055	552876..553340	spore coat protein
	CQZ94_14380	PCNZ01000007	complement(98263..99126)	hypothetical protein	CQZ94_14435	complement(106806..106985)	hypothetical protein
	CQZ94_24120	PCNZ01000024	complement(14004..14867)	hypothetical protein	CQZ94_24175	25453..25638	cold-shock protein
Bacillus sp MYb56	CQ058_00635	PCOH01000001	131192..131773	ABC transporter permease	CQ058_00615	complement(128334..128690)	hypothetical protein
					CQ058_00620	129172..129411	hypothetical protein
	CQ058_01085	PCOH01000001	complement(228775..229530)	exosporium leader peptide-containing protein	CQ058_01105	complement(231588..231800)	hypothetical protein
	CQ058_01210	PCOH01000001	complement(251863..252918)	hypothetical protein	CQ058_01290	complement(269830..270123)	heterocycloanthracin/sonorensin family bacteriocin
	CQ058_11630	PCOH01000007	150626..151477	hypothetical protein	CQ058_11555	139874..140344	spore coat protein
					CQ058_11575	141926..142390	spore coat protein
	CQ058_19460	PCOH01000017	75702..76799	hypothetical protein	CQ058_19405	68222..68404	hypothetical protein
	CQ058_25950	PCOH01000032	complement(17803..18031)	hypothetical protein	CQ058_26000	24423..24668	CGEA protein
	CQ058_26215	PCOH01000033	complement(16969..18111)	exosporium leader peptide	CQ058_26235	complement(22143..22421)	hypothetical protein
	CQ058_26225	PCOH01000033	complement(19158..19778)	exosporium leader peptide	CQ058_26235	complement(22143..22421)	hypothetical protein
					CQ058_26330	38108..38326	hypothetical protein
	CQ058_26230	PCOH01000033	complement(20299..21282)	hypothetical protein	CQ058_26235	complement(22143..22421)	hypothetical protein
					CQ058_26330	38108..38326	hypothetical protein
	CQ058_28285	PCOH01000047	19648..20502	bclA protein	CQ058_28295	complement(21780..21880)	glyoxalase
Bacillus sp MYb78	CQ064_03350	PCOB01000001	616829..617707	collagen-like protein	CQ064_03275	606032..606499	spore coat protein
					CQ064_03295	608018..608482	spore coat protein
					CQ064_03460	complement(637121..637321)	dithiol-disulfide isomerase
	CQ064_05745	PCOB01000002	341714..342895	collagen-like protein	CQ064_05815	355954..356199	hypothetical protein
	CQ064_19165	PCOB01000010	60270..62114	collagen-like protein	CQ064_19070	complement(44368..44541)	DUF1272 domain-containing protein
	CQ064_21525	PCOB01000012	complement(149819..150084)	flagellar hook-length control protein FliK	CQ064_21440	complement(133835..134020)	cold-shock protein
Bacillus sp OK048	SAMN05443253_11356	FNHN01000013	53418..54047	hypothetical protein	SAMN05443253_11356	53418..54047	hypothetical protein
	SAMN05443253_11357	FNHN01000013	54511..55410	Collagen triple helix repeat-containing protein	SAMN05443253_11356	53418..54047	hypothetical protein
Bacillus sp OK838	SAMN05444672_12234	FZPG01000022	complement(31902..32402)	Head fiber protein	SAMN05444672_12232	complement(30630..31142)	hypothetical protein
Bacillus sp OV166	SAMN05444673_3136	FXWM01000001	3133212..3133613	hypothetical protein	SAMN05444673_3119	complement(3117683..3117838)	hypothetical protein
					SAMN05444673_3158	3151895..3152026	hypothetical protein
Bacillus sp OV194	SAMN05428981_10424	FOML01000004	24238..24717	hypothetical protein	SAMN05428981_10419	complement(20918..21127)	hypothetical protein
Bacillus sp OV322	SAMN05443252_101135	FOMA01000001	131995..132417	hypothetical protein	SAMN05443252_101143	141704..141946	hypothetical protein
Bacillus sp Pc3	SB24_00305	CP010406	50907..51452	hypothetical protein	SB24_00205	38010..38237	hypothetical protein
Bacillus sp RZ2MS9	BHV55_12740	MJBF01000012	594615..595502	hypothetical protein	BHV55_12665	583851..584318	spore coat protein
					BHV55_12685	585837..586301	spore coat protein
	BHV55_20190	MJBF01000029	complement(27875..29872)	40-residue YVTN family beta-propeller protein	BHV55_20115	10372..10527	DUF1540 domain-containing protein
Bacillus sp Root11	ASE53_01475	LMJP01000001	295941..297692	hypothetical protein	ASE53_01395	complement(284736..284912)	alginate lyase
	ASE53_10020	LMJP01000012	1007398..1008102	hypothetical protein	ASE53_09920	complement(989111..989296)	cold-shock protein
	ASE53_20975	LMJP01000049	51561..52343	hypothetical protein	ASE53_20895	40716..41186	spore coat protein
					ASE53_20915	42707..43171	spore coat protein
Bacillus sp Root131	ASE54_05110	LMJQ01000001	1007053..1007793	hypothetical protein	ASE54_05010	complement(988802..988987)	cold-shock protein
	ASE54_10495	LMJQ01000001	2090011..2091762	hypothetical protein	ASE54_10415	complement(2078806..2078982)	alginate lyase
	ASE54_28800	LMJQ01000006	complement(175875..176657)	hypothetical protein	ASE54_28860	complement(185047..185511)	spore coat protein
					ASE54_28880	complement(187032..187502)	spore coat protein
Bacillus sp Root239	ASE46_28640	LMJS01000020	complement(47767..49029)	hypothetical protein	ASE46_28630	complement(45062..45208)	sporulation protein YjcZ
Bacillus sp S66	D7H67_04065	RBAJ01000001	complement(766706..767896)	collagen-like protein	D7H67_03995	complement(753398..753616)	hypothetical protein
	D7H67_23520	RBAJ01000015	102214..103827	collagen-like protein	D7H67_23500	98424..98717	heterocycloanthracin/sonorensin family bacteriocin
	D7H67_05535	RBAJ01000002	complement(131847..132662)	hypothetical protein	D7H67_05590	complement(140990..141448)	spore coat protein Y
					D7H67_05610	complement(142966..143436)	spore coat protein Y
	D7H67_09975	RBAJ01000003	356525..358771	collagen-like protein	D7H67_09870	complement(339429..339605)	DUF1272 domain-containing protein
Bacillus sp SA1 12	WQ54_25095	LATZ01000128	complement(196960..197499)	hypothetical protein	WQ54_25055	188563..188739	uracil-DNA glycosylase
Bacillus sp SDLI1	AUL54_04030	CP013950	934040..934894	hypothetical protein	AUL54_04045	complement(936512..937126)	hypothetical protein
Bacillus sp SG 1	BSG1_00115	ABCF01000025	complement(9880..10410)	hypothetical protein	BSG1_00040	1..220	hypothetical protein
Bacillus sp UMTAT18	OA45_00267	JSFD01000001	complement(246168..248288)	group-specific protein	OA45_00253	233743..233952	hypothetical protein
	OA45_00539	JSFD01000001	511513..513567	triple helix repeat-containing collagen	OA45_00541	complement(515670..515834)	hypothetical protein
	OA45_02715	JSFD01000005	209349..211856	collagen-like triple helix repeat protein	OA45_02697	complement(194159..194335)	hypothetical protein
	OA45_02716	JSFD01000005	211885..214392	collagen-like triple helix repeat protein	OA45_02697	complement(194159..194335)	hypothetical protein
	OA45_03111	JSFD01000007	68258..69091	BclA protein	OA45_03097	57556..58023	spore coat protein Z
					OA45_03100	59541..59999	exosporium protein
Bacillus sp UNCCL81	SAMN02799633_04973	FOMF01000029	1663..1914	Collagen triple helix repeat-containing protein	SAMN02799633_04973	1663..1914	Collagen triple helix repeat-containing protein
Bacillus sp V59 32b	gerQ	QVTC01000020	complement(46020..46580)	spore coat protein GerQ	D0463_06295	44641..44823	uracil-DNA glycosylase
	D0463_09860	QVTC01000040	23133..23324	hypothetical protein	D0463_09770	5122..5460	hypothetical protein
Bacillus sp X1 2014	HW35_02320	CP008855	complement(428368..429987)	hypothetical protein	HW35_02295	complement(423673..424101)	hypothetical protein
Bacillus sp YF23	DL97_0482	PDJR01000001	complement(463340..464254)	Collagen triple helix repeat-containing protein	DL97_0493	complement(472580..473044)	spore coat protein Y
					DL97_0496	complement(474561..475028)	spore coat protein Z
	DL97_1816	PDJR01000001	1801174..1802430	Collagen triple helix repeat-containing protein	DL97_1811	1797401..1797730	bacteriocin, heterocycloanthracin/sonorensin family
	DL97_1830	PDJR01000001	1809561..1811003	hypothetical protein	DL97_1811	1797401..1797730	bacteriocin, heterocycloanthracin/sonorensin family
	DL97_1833	PDJR01000001	complement(1813039..1814337)	Collagen triple helix repeat-containing protein	DL97_1811	1797401..1797730	bacteriocin, heterocycloanthracin/sonorensin family
	DL97_1893	PDJR01000001	complement(1869504..1871492)	40-residue YVTN family beta-propeller repeat-containing protein	DL97_1877	1852118..1852273	protein of unknown function (DUF1540)
	DL97_3459	PDJR01000005	complement(423525..426032)	Collagen triple helix repeat-containing protein	DL97_3479	442441..442614	hypothetical protein
Bacillus sp bc15 BC15	SAMN04487918_102348	FRBJ01000002	309173..310069	Collagen triple helix repeat-containing protein	SAMN04487918_102334	298399..298866	spore coat protein Z
					SAMN04487918_102337	300383..300847	spore coat protein Y
	SAMN04487918_101871	FRBJ01000001	890172..890416	exosporium leader peptide	SAMN04487918_101851	870309..870497	hypothetical protein
					SAMN04487918_101867	886426..886728	bacteriocin, heterocycloanthracin/sonorensin family
					SAMN04487918_101899	909175..909429	hypothetical protein
	SAMN04487918_101872	FRBJ01000001	890497..891336	Collagen triple helix repeat-containing protein	SAMN04487918_101867	886426..886728	bacteriocin, heterocycloanthracin/sonorensin family
					SAMN04487918_101899	909175..909429	hypothetical protein
	SAMN04487918_101889	FRBJ01000001	complement(902118..902864)	Collagen triple helix repeat-containing protein	SAMN04487918_101867	886426..886728	bacteriocin, heterocycloanthracin/sonorensin family
					SAMN04487918_101899	909175..909429	hypothetical protein
	SAMN04487918_101947	FRBJ01000001	complement(958384..960372)	40-residue YVTN family beta-propeller repeat-containing protein	SAMN04487918_101931	940968..941123	protein of unknown function
	SAMN04487918_1011665	FRBJ01000001	complement(1629314..1629877)	hypothetical protein	SAMN04487918_1011685	1647869..1648042	hypothetical protein
Bacillus sp cl115 CL115	SAMN04488575_101492	FNQU01000001	complement(459292..460215)	exosporium leader peptide	SAMN04488575_101503	complement(468535..468999)	spore coat protein Y
					SAMN04488575_101506	complement(470518..470985)	spore coat protein Z
	SAMN04488575_11075	FNQU01000010	68786..69673	Collagen triple helix repeat-containing protein	SAMN04488575_11057	complement(54206..54382)	hypothetical protein
	SAMN04488575_11076	FNQU01000010	69678..71297	Collagen triple helix repeat-containing protein	SAMN04488575_11057	complement(54206..54382)	hypothetical protein
	SAMN04488575_11077	FNQU01000010	71326..73410	Collagen triple helix repeat-containing protein	SAMN04488575_11057	complement(54206..54382)	hypothetical protein
Bacillus sp cl25 CL25	SAMN04488576_102293	FQZW01000002	complement(275646..276533)	exosporium leader peptide	SAMN04488576_102304	complement(284853..285317)	spore coat protein Y
					SAMN04488576_102307	complement(286836..287303)	spore coat protein Z
	SAMN04488576_10874	FQZW01000008	68527..69414	Collagen triple helix repeat-containing protein	SAMN04488576_10856	complement(53947..54123)	hypothetical protein
	SAMN04488576_10875	FQZW01000008	69419..71038	Collagen triple helix repeat-containing protein	SAMN04488576_10856	complement(53947..54123)	hypothetical protein
	SAMN04488576_10876	FQZW01000008	71067..73151	Collagen triple helix repeat-containing protein	SAMN04488576_10856	complement(53947..54123)	hypothetical protein
Bacillus sp cl96 CL96	SAMN04488578_113132	FNDM01000013	complement(142484..142680)	exosporium leader peptide	SAMN04488578_113135	complement(145380..156363)	conserved repeat domain-containing protein
	SAMN04488578_101356	FNDM01000001	310284..311135	exosporium leader peptide	SAMN04488578_101342	299514..299981	spore coat protein Z
					SAMN04488578_101345	301500..301964	spore coat protein Y
	SAMN04488578_11075	FNDM01000010	68786..69673	Collagen triple helix repeat-containing protein	SAMN04488578_11057	complement(54206..54382)	hypothetical protein
	SAMN04488578_11076	FNDM01000010	69678..71297	Collagen triple helix repeat-containing protein	SAMN04488578_11057	complement(54206..54382)	hypothetical protein
	SAMN04488578_11077	FNDM01000010	71326..73410	Collagen triple helix repeat-containing protein	SAMN04488578_11057	complement(54206..54382)	hypothetical protein
Bacillus sp es 036	ATG70_0949	PDIZ01000001	888126..889355	collagen triple helix repeat protein	ATG70_0940	complement(881978..882247)	hypothetical protein
					ATG70_0941	complement(882641..882958)	hypothetical protein
	ATG70_0951	PDIZ01000001	889992..893774	collagen triple helix repeat protein	ATG70_0940	complement(881978..882247)	hypothetical protein
					ATG70_0941	complement(882641..882958)	hypothetical protein
Bacillus sp in Bacteria FDAARGOS 509	EGS86_07685	RKIY01000003	1110062..1111993	Gly-Xaa-Xaa repeat protein	EGS86_07755	complement(1124195..1124404)	hypothetical protein
	EGS86_08890	RKIY01000003	1327937..1328869	hypothetical protein	EGS86_08815	1317160..1317630	spore coat protein CotY
					EGS86_08835	1319151..1319609	exosporium protein ExSY
	EGS86_18995	RKIY01000003	complement(3282637..3283680)	collagen-like protein	EGS86_18990	complement(3282180..3282524)	DUF3992 domain-containing protein
	EGS86_27875	RKIY01000003	4974778..4975821	collagen-like protein	EGS86_27880	4975934..4976278	DUF3992 domain-containing protein
	EGS86_01355	RKIY01000001	281039..282046	collagen-like protein	EGS86_01360	282159..282503	DUF3992 domain-containing protein
Bacillus sp in Bacteria FDAARGOS 527	EGX95_04940	CP033795	complement(510626..511513)	hypothetical protein	EGX95_04995	complement(519776..520234)	exosporium protein ExSY
					EGX95_05015	complement(521756..522229)	spore coat protein CotY
	EGX95_06130	CP033795	complement(725199..727067)	Gly-Xaa-Xaa repeat protein	EGX95_06060	712798..713007	hypothetical protein
	EGX95_15155	CP033795	complement(2443876..2446344)	collagen-like protein	EGX95_15255	2464173..2464349	DUF1272 domain-containing protein
	EGX95_15160	CP033795	complement(2446367..2448874)	collagen-like protein	EGX95_15255	2464173..2464349	DUF1272 domain-containing protein
Bacillus sp nio 1130 NIO 1130	GA0061086_105240	FMAS01000005	complement(226198..226800)	hypothetical protein	GA0061086_105239	complement(225572..226031)	C1q domain-containing protein
	GA0061086_105241	FMAS01000005	complement(227156..227701)	hypothetical protein	GA0061086_105239	complement(225572..226031)	C1q domain-containing protein
Bacillus sp ok061 OK061	SAMN04487919_1713	FNUW01000071	complement(1390..1904)	hypothetical protein	SAMN04487919_1712	complement(501..1059)	Collagen triple helix repeat-containing protein
	SAMN04487919_1612	FNUW01000061	903..1330	hypothetical protein	SAMN04487919_1611	1..139	hypothetical protein
					SAMN04487919_16111	7331..7492	hypothetical protein
	SAMN04487919_15018	FNUW01000050	16112..17080	hypothetical protein	SAMN04487919_1506	complement(5151..5480)	hypothetical protein
	SAMN04487919_11783	FNUW01000017	complement(80541..81383)	hypothetical protein	SAMN04487919_11765	complement(65455..65640)	Cold-inducible protein YdjO
	SAMN04487919_103218	FNUW01000003	188265..189245	exosporium leader peptide	SAMN04487919_103204	177493..177960	spore coat protein Z
					SAMN04487919_103207	179481..179945	spore coat protein Y
	SAMN04487919_102276	FNUW01000002	300943..304404	Collagen triple helix repeat-containing protein	SAMN04487919_102255	complement(283646..283822)	hypothetical protein
	SAMN04487919_101423	FNUW01000001	373694..373920	hypothetical protein	SAMN04487919_101423	373694..373920	hypothetical protein
	SAMN04487919_101424	FNUW01000001	374377..374898	hypothetical protein	SAMN04487919_101423	373694..373920	hypothetical protein
Bacillus sp ok634 OK634	SAMN04487920_1521	FOYB01000052	158..877	hypothetical protein	SAMN04487920_1527	4608..5006	hypothetical protein
	SAMN04487920_11931	FOYB01000019	complement(58913..59104)	hypothetical protein	SAMN04487920_11930	complement(58239..58692)	hypothetical protein
					SAMN04487920_11940	64509..64697	hypothetical protein
	SAMN04487920_11515	FOYB01000015	9938..11110	exosporium leader peptide	SAMN04487920_1151	1..353	Transposase (or an inactivated derivative)
					SAMN04487920_11511	7963..8175	hypothetical protein
	SAMN04487920_101132	FOYB01000001	complement(112993..114018)	Collagen triple helix repeat-containing protein	SAMN04487920_101141	complement(121317..121499)	hypothetical protein
	SAMN04487920_102202	FOYB01000002	complement(177013..177846)	exosporium leader peptide	SAMN04487920_102213	complement(186082..186546)	spore coat protein Z
					SAMN04487920_102216	complement(188128..188598)	spore coat protein Y
	SAMN04487920_10427	FOYB01000004	complement(23111..24256)	exosporium leader peptide	SAMN04487920_10444	complement(42131..42415)	bacteriocin, heterocycloanthracin/sonorensin family
Bacillus sp yr331 YR331	SAMN04487922_1492	FNFG01000049	991..1779	exosporium leader peptide	SAMN04487922_1499	complement(5684..5878)	hypothetical protein
	SAMN04487922_1493	FNFG01000049	2476..3258	exosporium leader peptide	SAMN04487922_1499	complement(5684..5878)	hypothetical protein
	SAMN04487922_1181	FNFG01000018	1..486	C1q domain-containing protein	SAMN04487922_1186	complement(2199..2393)	hypothetical protein
					SAMN04487922_11821	complement(13603..13926)	bacteriocin, heterocycloanthracin/sonorensin family
	SAMN04487922_10873	FNFG01000008	64823..65701	hypothetical protein	SAMN04487922_10859	54127..54597	spore coat protein Y
					SAMN04487922_10862	56119..56577	spore coat protein Y
	SAMN04487922_11617	FNFG01000016	complement(16829..17214)	exosporium leader peptide	SAMN04487922_11636	34587..34772	Cold-inducible protein YdjO
	SAMN04487922_11618	FNFG01000016	17435..18058	Collagen triple helix repeat-containing protein	SAMN04487922_11636	34587..34772	Cold-inducible protein YdjO
	SAMN04487922_13410	FNFG01000034	10862..11503	exosporium leader peptide	SAMN04487922_13425	22621..22776	hypothetical protein
					SAMN04487922_13435	27882..28145	hypothetical protein
Bacillus subtilis 51 TX	DFO69_1436	SNWK01000002	327528..327962	collagen triple helix repeat protein	DFO69_1429	321298..321663	5-methylcytosine-specific restriction protein A
Bacillus subtilis A1	ES060_04755	SHOB01000001	939012..943622	collagen-like protein	ES060_04695	933064..933417	HNH endonuclease
Bacillus subtilis AG4	BSR82_04885	MQSW01000001	952000..952461	collagen-like protein	BSR82_04770	938037..938264	hypothetical protein
					BSR82_04845	945639..946004	HNH endonuclease
Bacillus subtilis ATCC 13952	KS08_06745	CP009748	complement(1296636..1298504)	triple helix repeat-containing collagen	KS08_06730	1294443..1294988	hypothetical protein
Bacillus subtilis ATCC 19217	KS07_10045	CP009749	complement(2165387..2165803)	phage protein	KS07_10075	complement(2171663..2172028)	HNH endonuclease
Bacillus subtilis ATCC 21228	BS21228_07715	CP020023	complement(1433447..1433938)	collagen-like protein	BS21228_07760	complement(1440255..1440629)	HNH endonuclease
Bacillus subtilis B 1	MA22_13170	CP009684	complement(2731291..2731689)	phage protein	MA22_13200	complement(2737557..2737922)	HNH endonuclease
Bacillus subtilis BGSC 3A28	SAMN04487778_1058	FODG01000005	5729..6396	Collagen triple helix repeat-containing protein	SAMN04487778_1059	7833..8409	Collagen triple helix repeat-containing protein
	SAMN04487778_103239	FODG01000003	217315..218154	C1q domain-containing protein	SAMN04487778_103246	224285..224602	transcriptional regulator, ArsR family
Bacillus subtilis BJ3 2	C0W65_01990	CP025941	complement(347205..347666)	collagen-like protein	C0W65_02030	complement(353664..354029)	HNH endonuclease
					C0W65_02060	complement(356738..356956)	hypothetical protein
					C0W65_02070	complement(357367..357549)	hypothetical protein
					C0W65_02075	complement(357562..357747)	hypothetical protein
Bacillus subtilis BS38	BSBS38_03438	CP017314	complement(3214961..3215452)	Fibril-forming collagen alpha chain	BSBS38_03418	3197653..3197748	hypothetical protein
					BSBS38_03447	complement(3221769..3222191)	hypothetical protein
Bacillus subtilis BSn5	BSn5_03520	CP002468	complement(641858..642580)	collagen triple helix repeat domain protein	BSn5_03485	complement(635410..635727)	transcriptional regulator (ArsR family) protein
Bacillus subtilis Bs 115	B7470_07145	CP020722	complement(1330172..1330663)	collagen-like protein	B7470_07190	complement(1336980..1337354)	HNH endonuclease
Bacillus subtilis DKU NT 02	CJZ70_03330	CP022890	647892..648383	collagen-like protein	CJZ70_03285	641201..641575	HNH endonuclease
Bacillus subtilis DKU NT 03	CJZ71_08065	CP022891	complement(1476529..1477020)	collagen-like protein	CJZ71_08110	complement(1483337..1483711)	HNH endonuclease
	CJZ71_15720	CP022891	2945647..2946099	collagen-like protein	CJZ71_15680	2939283..2939648	HNH endonuclease
Bacillus subtilis FJAT 14262a	AEA11_05580	LGRW01000002	complement(103562..104365)	hypothetical protein	AEA11_05625	complement(109942..110307)	HNH endonuclease
Bacillus subtilis GM5	CFD21_12245	NKJH01000003	332308..332700	collagen-like protein	CFD21_12340	349562..349783	hypothetical protein
Bacillus subtilis HJ0 6	BSHJ0_02018	CP016894	1977008..1977469	Complement C1q subcomponent subunit	BSHJ0_01990	1958933..1959088	hypothetical protein
					BSHJ0_02011	1970778..1971143	hypothetical protein
	BSHJ0_02752	CP016894	complement(2654168..2655016)	Fibril-forming collagen alpha chain	BSHJ0_02745	complement(2647720..2648037)	Arsenical resistance operon repressor
Bacillus subtilis HRBS 10TDI13	A4A60_03530	CP015222	686747..687199	hypothetical protein	A4A60_03490	680383..680748	HNH endonuclease
Bacillus subtilis HU Biol II	C4E21_05885	PRDC01000004	326187..326639	collagen-like protein	C4E21_05850	319957..320322	HNH endonuclease
Bacillus subtilis KH2	BSR08_13870	CP018184	complement(2536904..2537395)	collagen-like protein	BSR08_13915	complement(2543712..2544086)	HNH endonuclease
Bacillus subtilis M9	D3Z89_19310	RFFO01000011	159410..159862	collagen-like protein	D3Z89_19275	153048..153413	HNH endonuclease
Bacillus subtilis MG27	HS3_00583	QJJA01000001	524279..525118	hypothetical protein	HS3_00590	531249..531566	hypothetical protein
Bacillus subtilis MH1	C7T97_21380	PYBK01000016	15448..15900	collagen-like protein	C7T97_21345	9086..9451	HNH endonuclease
Bacillus subtilis PK3 2	CJ481_16995	NQYD01000001	complement(3293252..3293635)	collagen-like protein	CJ481_17095	complement(3306880..3307107)	hypothetical protein
Bacillus subtilis QB61	DJ572_09055	CP029461	1789245..1789697	collagen-like protein	DJ572_09020	1783017..1783382	HNH endonuclease
Bacillus subtilis SFA H43	DI05_05090	KZ836066	933617..934108	hypothetical protein	DI05_05045	926926..927300	HNH endonuclease
Bacillus subtilis SRCM103551	EQY76_09565	CP035230	1803573..1804034	collagen-like protein	EQY76_09500	1794851..1795066	spore coat protein
					EQY76_09525	1797239..1797604	HNH endonuclease
Bacillus subtilis SRCM103571	EQZ01_17090	CP035231	complement(3258681..3259142)	collagen-like protein	EQZ01_16990	complement(3240157..3240378)	hypothetical protein
					EQZ01_17130	complement(3265139..3265504)	HNH endonuclease
					EQZ01_17155	complement(3267677..3267892)	spore coat protein
Bacillus subtilis SRCM103576	ES969_09640	CP035402	1816517..1816900	collagen-like protein	ES969_09585	1808507..1808710	hypothetical protein
	ES969_17585	CP035402	complement(3249327..3249818)	collagen-like protein	ES969_17630	complement(3256135..3256509)	HNH endonuclease
Bacillus subtilis SRCM103622	ETK71_13080	CP035411	complement(2528609..2529448)	hypothetical protein	ETK71_13045	complement(2522161..2522478)	arsenical resistance operon transcriptional regulator ArsR
Bacillus subtilis SRCM103623	ETL41_01185	SDJO01000001	157026..157487	collagen-like protein	ETL41_01125	148319..148525	hypothetical protein
					ETL41_01150	150796..151161	HNH endonuclease
	ETL41_01410	SDJO01000001	193294..198621	S-layer family protein	ETL41_01360	187352..187717	HNH endonuclease
	ETL41_23090	SDJO01000002	61063..61902	hypothetical protein	ETL41_23125	68033..68350	arsenical resistance operon transcriptional regulator ArsR
	ETL41_23565	SDJO01000004	8430..9269	hypothetical protein	ETL41_23600	15398..15715	arsenical resistance operon transcriptional regulator ArsR
Bacillus subtilis SRCM103641	ES963_09765	CP035390	1843914..1844375	collagen-like protein	ES963_09695	1834006..1834209	hypothetical protein
					ES963_09725	1837551..1837916	HNH endonuclease
Bacillus subtilis SRCM103697	ES968_17605	CP035395	complement(3284418..3284909)	collagen-like protein	ES968_17650	complement(3291226..3291600)	HNH endonuclease
Bacillus subtilis SRCM103773	ETA10_17500	CP035397	complement(3241097..3241588)	collagen-like protein	ETA10_17545	complement(3247905..3248279)	HNH endonuclease
Bacillus subtilis SRCM103862	EQH88_13395	CP035161	complement(2562831..2563670)	hypothetical protein	EQH88_13360	complement(2556383..2556700)	arsenical resistance operon transcriptional regulator ArsR
Bacillus subtilis SRCM103886	EQH95_03590	CP035162	684155..684607	collagen-like protein	EQH95_03550	677791..678156	HNH endonuclease
	EQH95_18325	CP035162	complement(3411062..3411553)	collagen-like protein	EQH95_18370	complement(3417870..3418244)	HNH endonuclease
Bacillus subtilis SRCM104005	EQI48_09545	CP035164	1875580..1880394	NTTRR-F1 domain	EQI48_09495	1869638..1870003	HNH endonuclease
	EQI48_14535	CP035164	complement(2760016..2760477)	collagen-like protein	EQI48_14570	complement(2766342..2766707)	HNH endonuclease
					EQI48_14600	complement(2769038..2769256)	hypothetical protein
Bacillus subtilis TO A	M036_13570	CP005997	complement(2615723..2616178)	hypothetical protein	M036_13645	complement(2624997..2625149)	hypothetical protein
					M036_13665	complement(2626653..2626823)	hypothetical protein
Bacillus subtilis TO A JPC	ABU16_3699	CP011882	complement(3584615..3585070)	Phage tail fiber protein	ABU16_3713	complement(3593889..3594041)	hypothetical protein
					ABU16_3717	complement(3595545..3595715)	hypothetical protein
Bacillus subtilis WAUSV36	A6A24_13150	LWLQ01000001	complement(2451395..2451811)	hypothetical protein	A6A24_13185	complement(2457675..2458040)	HNH endonuclease
Bacillus subtilis ZL27	EGD80_10835	RJWB01000002	947190..949547	collagen-like protein	EGD80_10785	941844..942209	HNH endonuclease
Bacillus subtilis subsp globigii ATCC 49760	A1D11_12920	CP014840	2638038..2639579	hypothetical protein	A1D11_12935	complement(2641211..2641786)	hypothetical protein
Bacillus subtilis subsp inaquosorum ATCC 55406	D0N38_15660	QVFX01000008	29812..30264	collagen-like protein	D0N38_15625	23582..23947	HNH endonuclease
Bacillus subtilis subsp inaquosorum DE111	AN935_13865	CP013984	complement(2718049..2718501)	hypothetical protein	AN935_13900	complement(2724366..2724731)	HNH endonuclease
Bacillus subtilis subsp natto BEST195	BSNT_09900	AP011541	complement(3259737..3260228)	hypothetical protein	BSNT_09920	complement(3272908..3273024)	hypothetical protein
Bacillus subtilis subsp spizizenii ATCC 6633	BSU6633_05614	ADGS01000010	complement(72450..72941)	hypothetical protein	BSU6633_05709	complement(85721..85948)	hypothetical protein
Bacillus subtilis subsp spizizenii NCTC10400	NCTC10400_00119	UAQD01000003	83830..84321	phage-like protein	NCTC10400_00101	70822..71049	Uncharacterised protein
Bacillus subtilis subsp spizizenii str W23	BSUW23_09590	CP002183	complement(1972682..1973155)	conserved hypothetical protein	BSUW23_09685	complement(1985936..1986163)	hypothetical protein
Bacillus subtilis subsp subtilis 2KL1	D9C08_06985	CP032872	1321174..1321626	collagen-like protein	D9C08_06945	1314810..1315175	HNH endonuclease
	D9C08_21715	CP032872	complement(4052359..4052850)	collagen-like protein	D9C08_21760	complement(4059167..4059541)	HNH endonuclease
Bacillus subtilis subsp subtilis 2RL2 3	D9C12_04915	CP032857	930373..930825	collagen-like protein	D9C12_04875	924009..924374	HNH endonuclease
	D9C12_19635	CP032857	complement(3657166..3657657)	collagen-like protein	D9C12_19680	complement(3663973..3664347)	HNH endonuclease
Bacillus subtilis subsp subtilis BE27	EI176_07075	RRZE01000002	320276..320737	collagen-like protein	EI176_07040	314046..314411	HNH endonuclease
Bacillus subtilis subsp subtilis BSP2	BSP2_37680	LZOV01000044	81763..82224	Collagen triple helix repeat (20 copies)	BSP2_37610	75534..75899	HNH endonuclease
Bacillus subtilis subsp subtilis G7	DL538_14465	CP029609	complement(2785304..2785765)	collagen-like protein	DL538_14500	complement(2791631..2791996)	HNH endonuclease
Bacillus subtilis subsp subtilis GFR 12	D9C09_07140	CP032852	1364472..1364924	collagen-like protein	D9C09_07100	1358108..1358473	HNH endonuclease
	D9C09_21825	CP032852	complement(4087070..4087561)	collagen-like protein	D9C09_21870	complement(4093878..4094252)	HNH endonuclease
Bacillus subtilis subsp subtilis M112	BG30_13465	JFBO01000085	11103..11612	hypothetical protein	BG30_13375	1017..1220	hypothetical protein
Bacillus subtilis subsp subtilis MH 1	D9C10_01050	CP032853	166601..167053	collagen-like protein	D9C10_01010	160237..160602	HNH endonuclease
	D9C10_15800	CP032853	complement(2893375..2893830)	collagen-like protein	D9C10_15845	complement(2900151..2900525)	HNH endonuclease
Bacillus subtilis subsp subtilis N1 1	D9C16_18295	CP032861	3376235..3376726	collagen-like protein	D9C16_18250	3369544..3369918	HNH endonuclease
Bacillus subtilis subsp subtilis N2 2	D9C17_07840	CP032863	complement(1426836..1427327)	collagen-like protein	D9C17_07885	complement(1433644..1434018)	HNH endonuclease
Bacillus subtilis subsp subtilis N3 1	D9C18_14680	CP032865	2749017..2749508	collagen-like protein	D9C18_14635	2742326..2742700	HNH endonuclease
Bacillus subtilis subsp subtilis N4 2	D9C20_05350	CP032867	complement(1000035..1000526)	collagen-like protein	D9C20_05395	complement(1006843..1007217)	HNH endonuclease
Bacillus subtilis subsp subtilis NDfood	IA18_20325	JPVX01000007	complement(120052..120504)	hypothetical protein	IA18_20360	complement(126368..126733)	HNH endonuclease
					IA18_20370	complement(127106..127420)	hypothetical protein
Bacillus subtilis subsp subtilis NDmed	IA17_06445	JPVW01000001	complement(1180134..1180586)	hypothetical protein	IA17_06480	complement(1186450..1186815)	HNH endonuclease
					IA17_06490	complement(1187188..1187502)	hypothetical protein
Bacillus subtilis subsp subtilis PJ 7	D9C11_03525	CP032855	complement(601380..601859)	collagen-like protein	D9C11_03415	complement(582348..582602)	hypothetical protein
					D9C11_03565	complement(607824..608189)	HNH endonuclease
Bacillus subtilis subsp subtilis SRCM100333	S100333_01977	CP021892	1844531..1844992	Complement C1q subcomponent subunit	S100333_01964	1832636..1832839	hypothetical protein
	S100333_03593	CP021892	complement(3312465..3312920)	Collagen alpha-1(XIX) chain	S100333_03573	3295280..3295375	hypothetical protein
					S100333_03612	complement(3323826..3324062)	hypothetical protein
Bacillus subtilis subsp subtilis SRCM101384	S101384_00531	NJPW01000001	485923..486378	Collagen alpha-1(XIX) chain	S101384_00522	479180..479602	hypothetical protein
Bacillus subtilis subsp subtilis SRCM101392	S101392_01890	CP021921	1876475..1876936	Complement C1q subcomponent subunit	S101392_01876	1867725..1867940	Spore coat protein
					S101392_01882	1870113..1870478	hypothetical protein
Bacillus subtilis subsp subtilis SRCM101441	S101441_00717	CP021507	684414..684866	Complement C1q subcomponent subunit	S101441_00710	678050..678415	hypothetical protein
	S101441_03483	CP021507	complement(3250975..3251358)	Collagen alpha-5(VI) chain	S101441_03497	complement(3260641..3260811)	hypothetical protein
	S101441_03655	CP021507	complement(3400245..3400736)	Fibril-forming collagen alpha chain	S101441_03635	3382937..3383032	hypothetical protein
					S101441_03664	complement(3407053..3407475)	hypothetical protein
Bacillus subtilis subsp subtilis SSJ 1	D9C14_18450	CP032860	3533426..3536800	S-layer family protein	D9C14_18400	3527484..3527849	HNH endonuclease
Bacillus subtilis subsp subtilis str OH 131 1	Q433_10120	CP007409	1845874..1846326	hypothetical protein	Q433_10085	1839645..1840010	HNH endonuclease
Bacillus thuringiensis	EWW47_06375	CP035736	complement(1222194..1223084)	collagen-like protein	EWW47_06275	1202562..1202717	dithiol-disulfide isomerase
					exsY	complement(1231474..1231938)	exosporium protein ExsY
					cotY	complement(1233459..1233929)	spore coat protein CotY
	EWW47_11900	CP035736	2282346..2283086	DUF4183 domain-containing protein	EWW47_11790	complement(2264095..2264280)	cold-shock protein
	EWW47_16735	CP035736	complement(3230002..3231753)	collagen-like protein	EWW47_16815	3242782..3242958	DUF1272 domain-containing protein
Bacillus thuringiensis 1126 1	CCE07_001110	NHPK02000001	196030..197823	collagen-like protein	CCE07_001180	210912..211130	hypothetical protein
	CCE07_001585	NHPK02000002	50432..51337	collagen-like protein	CCE07_001510	39668..40135	spore coat protein
					CCE07_001530	41654..42118	spore coat protein
	CCE07_022030	NHPK02000054	complement(27682..29499)	collagen-like repeat preface domain-containing protein	CCE07_021935	10175..10330	DUF1540 domain-containing protein
					CCE07_022005	25025..25132	sporulation protein YjcZ
Bacillus thuringiensis 261 1	CBR56_18500	NHNP01000017	complement(1..325)	collagen-like protein	CBR56_18615	complement(19783..19875)	hypothetical protein
	CBR56_07365	NHNP01000004	complement(117207..118058)	hypothetical protein	CBR56_07420	complement(126313..126771)	spore coat protein
					CBR56_07440	complement(128291..128764)	spore coat protein
	CBR56_08950	NHNP01000005	complement(107648..110767)	hypothetical protein	CBR56_09045	126861..127037	DUF1272 domain-containing protein
Bacillus thuringiensis 78 2	CBR55_21190	NHNO01000016	31310..32014	hypothetical protein	CBR55_21310	51197..51382	cold-shock protein
	CBR55_06785	NHNO01000003	complement(31542..32402)	hypothetical protein	CBR55_06840	complement(40734..41192)	spore coat protein
					CBR55_06860	complement(42713..43183)	spore coat protein
	CBR55_08000	NHNO01000003	complement(244587..245942)	collagen-like repeat preface domain-containing protein	CBR55_07925	232170..232379	hypothetical protein
	CBR55_23980	NHNO01000023	complement(50687..51334)	exosporium leader peptide	CBR55_23995	55326..55580	hypothetical protein
	CBR55_23990	NHNO01000023	53682..55007	collagen-like repeat preface domain-containing protein	CBR55_23995	55326..55580	hypothetical protein
	CBR55_09490	NHNO01000004	86305..88779	collagen-like protein	CBR55_09400	complement(71208..71384)	DUF1272 domain-containing protein
Bacillus thuringiensis 97 27	BG06_98	CP010088	complement(102602..103909)	hypothetical protein	BG06_116	120986..121387	hypothetical protein
	BG06_100	CP010088	complement(104708..105538)	exosporium leader peptide domain protein	BG06_116	120986..121387	hypothetical protein
	BG06_1019	CP010088	1012532..1014418	collagen triple helix repeat family protein	BG06_1033	complement(1026619..1026828)	hypothetical protein
	bclA	CP010088	1226454..1227332	bclA	BG06_1240	1215734..1216207	spore coat Z family protein
					BG06_1243	1217729..1218187	spore coat Z family protein
Bacillus thuringiensis AFS000517	CN529_19375	NTZW01000026	69872..70167	hypothetical protein	CN529_19300	59063..59533	spore coat protein
					CN529_19320	61054..61512	spore coat protein
	CN529_00440	NTZW01000002	complement(34823..37363)	collagen-like triple helix repeat-containing protein	CN529_00525	50923..51099	DUF1272 domain-containing protein
	CN529_00445	NTZW01000002	complement(37384..39858)	collagen-like triple helix repeat-containing protein	CN529_00525	50923..51099	DUF1272 domain-containing protein
	CN529_25970	NTZW01000037	31998..32855	collagen-like protein	CN529_25915	23917..24096	hypothetical protein
	CN529_29740	NTZW01000048	complement(1..349)	hypothetical protein	CN529_29760	complement(3788..4090)	heterocycloanthracin/sonorensin family bacteriocin
	CN529_01670	NTZW01000004	complement(97645..98349)	hypothetical protein	CN529_01780	116418..116603	cold-shock protein
	CN529_01675	NTZW01000004	98565..99125	collagen-like triple helix repeat-containing protein	CN529_01780	116418..116603	cold-shock protein
Bacillus thuringiensis AFS001991	CN517_11670	NTZK01000015	complement(26935..28923)	collagen-like repeat preface domain-containing protein	CN517_11580	9547..9702	DUF1540 domain-containing protein
					CN517_11650	24368..24475	sporulation protein YjcZ
	CN517_16175	NTZK01000018	complement(132068..132820)	hypothetical protein	CN517_16230	complement(141149..141613)	spore coat protein
					CN517_16250	complement(143124..143591)	spore coat protein
	CN517_00860	NTZK01000002	1..714	collagen-like protein	CN517_00930	13803..14018	hypothetical protein
	CN517_01680	NTZK01000005	57922..60396	collagen-like triple helix repeat-containing protein	CN517_01590	complement(43828..44001)	DUF1272 domain-containing protein
	CN517_01685	NTZK01000005	60419..62932	collagen-like triple helix repeat-containing protein	CN517_01590	complement(43828..44001)	DUF1272 domain-containing protein
	CN517_02645	NTZK01000005	260974..261167	collagen-like triple helix repeat-containing protein	CN517_02640	complement(260613..260822)	transposase
Bacillus thuringiensis AFS002494	CN511_10380	NTZD01000010	116232..117548	collagen-like protein	CN511_10420	complement(122196..122390)	hypothetical protein
					CN511_10485	complement(131456..131791)	heterocycloanthracin/sonorensin family bacteriocin
	CN511_10385	NTZD01000010	118065..118775	exosporium leader peptide	CN511_10420	complement(122196..122390)	hypothetical protein
					CN511_10485	complement(131456..131791)	heterocycloanthracin/sonorensin family bacteriocin
	CN511_02070	NTZD01000002	181738..184137	collagen-like triple helix repeat-containing protein	CN511_01960	complement(164654..164830)	DUF1272 domain-containing protein
	CN511_23445	NTZD01000038	223125..223964	BclA protein	CN511_23335	complement(204866..205051)	cold-shock protein
	CN511_23620	NTZD01000038	complement(255650..256303)	exosporium leader peptide	CN511_23655	263193..263318	sporulation protein YjcZ
	CN511_28605	NTZD01000057	7958..10813	hypothetical protein	CN511_28700	complement(22458..22712)	hypothetical protein
Bacillus thuringiensis AFS002866	CN506_14645	NTYY01000012	complement(87220..88140)	collagen-like protein	CN506_14575	complement(73916..74131)	hypothetical protein
	CN506_21425	NTYY01000020	69066..71000	40-residue YVTN family beta-propeller	CN506_21445	complement(73461..73568)	sporulation protein YjcZ
					CN506_21515	complement(88260..88415)	DUF1540 domain-containing protein
	CN506_21750	NTYY01000022	4358..4945	hypothetical protein	CN506_21740	3243..3464	hypothetical protein
	CN506_21755	NTYY01000022	5506..6810	collagen-like repeat preface domain-containing protein	CN506_21740	3243..3464	hypothetical protein
	CN506_23550	NTYY01000026	58129..58323	hypothetical protein	CN506_23495	complement(47384..47590)	hypothetical protein
	CN506_25730	NTYY01000029	24326..25633	hypothetical protein	CN506_25825	complement(38447..38782)	heterocycloanthracin/sonorensin family bacteriocin
	CN506_03995	NTYY01000004	complement(239682..242156)	collagen-like triple helix repeat-containing protein	CN506_04100	258714..258887	DUF1272 domain-containing protein
	CN506_06935	NTYY01000007	complement(31313..35242)	collagen-like protein	CN506_06840	19358..19672	hypothetical protein
	CN506_12445	NTYY01000008	953290..954087	hypothetical protein	CN506_12370	942506..942973	spore coat protein
					CN506_12390	944482..944946	spore coat protein
Bacillus thuringiensis AFS002920	CN499_03400	NTYX01000007	complement(23396..24166)	hypothetical protein	CN499_03455	complement(32525..32989)	spore coat protein
					CN499_03475	complement(34494..34961)	spore coat protein
	CN499_16770	NTYX01000032	62686..64002	hypothetical protein	CN499_16865	complement(76816..77160)	heterocycloanthracin/sonorensin family bacteriocin
	CN499_20080	NTYX01000042	complement(31385..35314)	collagen-like protein	CN499_19985	19429..19743	hypothetical protein
	CN499_22870	NTYX01000051	23916..24896	hypothetical protein	CN499_22945	39740..39904	DUF2197 domain-containing protein
	CN499_22905	NTYX01000051	complement(31054..31752)	exosporium leader peptide	CN499_22945	39740..39904	DUF2197 domain-containing protein
	CN499_30915	NTYX01000130	53081..55555	collagen-like protein	CN499_30825	complement(38990..39163)	DUF1272 domain-containing protein
	CN499_30920	NTYX01000130	55578..57911	collagen-like triple helix repeat-containing protein	CN499_30825	complement(38990..39163)	DUF1272 domain-containing protein
	CN499_31170	NTYX01000133	11241..11430	exosporium leader peptide	CN499_31135	complement(4220..4330)	sporulation protein YjcZ
Bacillus thuringiensis AFS003097	CN493_00630	NTYV01000001	complement(121187..123682)	collagen-like triple helix repeat-containing protein	CN493_00725	140106..140279	DUF1272 domain-containing protein
	CN493_00635	NTYV01000001	complement(123705..126179)	collagen-like triple helix repeat-containing protein	CN493_00725	140106..140279	DUF1272 domain-containing protein
	CN493_23630	NTYV01000023	complement(86991..87848)	collagen-like protein	CN493_23560	complement(73688..73903)	hypothetical protein
	CN493_28310	NTYV01000039	3018..5882	hypothetical protein	CN493_28405	complement(17523..17837)	hypothetical protein
	CN493_28900	NTYV01000044	complement(7539..8318)	hypothetical protein	CN493_28850	complement(2178..2372)	hypothetical protein
	CN493_03090	NTYV01000004	complement(136387..137058)	hypothetical protein	CN493_03145	complement(145393..145857)	spore coat protein
					CN493_03165	complement(147362..147829)	spore coat protein
	CN493_03985	NTYV01000005	complement(1..256)	hypothetical protein	CN493_04005	complement(3700..4035)	heterocycloanthracin/sonorensin family bacteriocin
					CN493_04085	complement(19965..20153)	hypothetical protein
	CN493_08385	NTYV01000008	537796..539766	40-residue YVTN family beta-propeller	CN493_08405	complement(542226..542333)	sporulation protein YjcZ
					CN493_08475	complement(557024..557179)	DUF1540 domain-containing protein
	CN493_08545	NTYV01000008	complement(568957..569667)	hypothetical protein	CN493_08475	complement(557024..557179)	DUF1540 domain-containing protein
Bacillus thuringiensis AFS004356	CN498_10840	NTYO01000011	complement(85745..87070)	collagen-like repeat preface domain-containing protein	CN498_10955	106256..106441	cold-shock protein
	CN498_10845	NTYO01000011	complement(87630..88154)	hypothetical protein	CN498_10955	106256..106441	cold-shock protein
	CN498_10850	NTYO01000011	88370..88930	collagen-like triple helix repeat-containing protein	CN498_10955	106256..106441	cold-shock protein
	CN498_00445	NTYO01000001	complement(81626..82942)	hypothetical protein	CN498_00340	67103..67420	heterocycloanthracin/sonorensin family bacteriocin
	CN498_27515	NTYO01000047	complement(21362..22126)	hypothetical protein	CN498_27405	1742..1897	dithiol-disulfide isomerase
					CN498_27570	complement(30455..30919)	spore coat protein
					CN498_27590	complement(32440..32910)	spore coat protein
	CN498_05655	NTYO01000008	108573..111086	collagen-like triple helix repeat-containing protein	CN498_05570	complement(94840..95016)	DUF1272 domain-containing protein
Bacillus thuringiensis AFS005011	CN486_09165	NTYI01000016	97775..98749	hypothetical protein	CN486_09155	96660..96881	hypothetical protein
	CN486_09170	NTYI01000016	99310..100614	collagen-like repeat preface domain-containing protein	CN486_09155	96660..96881	hypothetical protein
	CN486_09835	NTYI01000018	44274..46748	collagen-like protein	CN486_09745	complement(30183..30356)	DUF1272 domain-containing protein
	CN486_09840	NTYI01000018	46771..49284	collagen-like protein	CN486_09745	complement(30183..30356)	DUF1272 domain-containing protein
	CN486_21805	NTYI01000052	complement(31441..35370)	collagen-like protein	CN486_21710	19507..19800	hypothetical protein
	CN486_05230	NTYI01000007	309185..309454	hypothetical protein	CN486_05155	298377..298844	spore coat protein
					CN486_05175	300353..300817	spore coat protein
Bacillus thuringiensis AFS005023	CN472_18570	NTYH01000020	complement(126312..127133)	collagen-like protein	CN472_18500	complement(113009..113224)	hypothetical protein
	CN472_25040	NTYH01000078	89901..90196	hypothetical protein	CN472_24945	70029..70217	hypothetical protein
					CN472_25020	86140..86457	heterocycloanthracin/sonorensin family bacteriocin
	CN472_09080	NTYH01000007	149894..150574	hypothetical protein	CN472_09005	139119..139586	spore coat protein
					CN472_09025	141095..141559	spore coat protein
	CN472_10125	NTYH01000008	28050..28796	hypothetical protein	CN472_10195	40573..40728	DUF1540 domain-containing protein
	CN472_10285	NTYH01000008	complement(57958..59946)	collagen-like repeat preface domain-containing protein	CN472_10195	40573..40728	DUF1540 domain-containing protein
					CN472_10265	55390..55497	sporulation protein YjcZ
	CN472_14495	NTYH01000013	42431..44905	collagen-like triple helix repeat-containing protein	CN472_14390	complement(25700..25873)	DUF1272 domain-containing protein
Bacillus thuringiensis AFS005083	CN479_17360	NTYG01000018	334094..336082	collagen-like repeat preface domain-containing protein	CN479_17380	complement(338542..338649)	sporulation protein YjcZ
					CN479_17450	complement(353340..353495)	DUF1540 domain-containing protein
	CN479_24620	NTYG01000029	55774..58248	collagen-like triple helix repeat-containing protein	CN479_24530	complement(41683..41856)	DUF1272 domain-containing protein
	CN479_24625	NTYG01000029	58271..60784	collagen-like triple helix repeat-containing protein	CN479_24530	complement(41683..41856)	DUF1272 domain-containing protein
	CN479_02115	NTYG01000002	complement(31452..34316)	hypothetical protein	CN479_02015	19497..19811	hypothetical protein
Bacillus thuringiensis AFS005140	CN495_29710	NTYF01000159	37768..39147	collagen-like triple helix repeat-containing protein	CN495_29635	complement(22999..23211)	hypothetical protein
	CN495_32740	NTYF01000193	complement(12692..13405)	exosporium leader peptide	CN495_32805	25116..25220	sporulation protein YjcZ
					CN495_32825	28851..29222	hypothetical protein
	CN495_10520	NTYF01000032	12619..13779	collagen-like repeat preface domain-containing protein	CN495_10545	16657..16854	hypothetical protein
	CN495_02115	NTYF01000005	complement(86867..87589)	hypothetical protein	CN495_02045	complement(73566..73748)	hypothetical protein
	CN495_22630	NTYF01000086	7767..11351	collagen-like protein	CN495_22730	complement(23040..23354)	hypothetical protein
Bacillus thuringiensis AFS006689	CN474_28180	NTXT01000108	666..2654	40-residue YVTN family beta-propeller	CN474_28200	complement(5115..5222)	sporulation protein YjcZ
					CN474_28270	complement(19885..20040)	DUF1540 domain-containing protein
	CN474_30240	NTXT01000128	complement(280..1587)	collagen-like protein	CN474_30290	8491..8670	hypothetical protein
	CN474_06255	NTXT01000012	155185..156132	collagen-like protein	CN474_06325	169221..169436	hypothetical protein
	CN474_30455	NTXT01000130	4737..5489	exosporium leader peptide	CN474_30430	complement(2257..2361)	sporulation protein YjcZ
	CN474_04530	NTXT01000009	95065..95781	hypothetical protein	CN474_04455	84291..84758	spore coat protein
					CN474_04475	86275..86739	spore coat protein
Bacillus thuringiensis AFS006923	CN473_19380	NTXR01000030	complement(238155..238691)	collagen-like protein	CN473_19355	complement(235080..235277)	hypothetical protein
	CN473_20870	NTXR01000033	40034..40705	ABC transporter permease	CN473_20850	complement(37816..38172)	hypothetical protein
	CN473_24170	NTXR01000074	1..543	collagen-like protein	CN473_24240	13663..13845	hypothetical protein
	CN473_28945	NTXR01000098	4645..5463	collagen-like triple helix repeat-containing protein	CN473_29025	20376..20561	cold-shock protein
	CN473_30490	NTXR01000104	complement(90428..91390)	hypothetical protein	CN473_30545	complement(99710..100174)	spore coat protein
					CN473_30565	complement(101685..102152)	spore coat protein
Bacillus thuringiensis AFS007186	CN471_12810	NTXO01000010	155589..156734	collagen-like protein	CN471_12880	169823..170038	hypothetical protein
	CN471_28810	NTXO01000052	complement(8360..9724)	hypothetical protein	CN471_28800	6856..7110	hypothetical protein
	CN471_05375	NTXO01000005	1..645	flagellar hook-length control protein FliK	CN471_05455	15568..15753	cold-shock protein
	CN471_07430	NTXO01000007	complement(150951..152663)	collagen-like protein	CN471_07530	169598..169774	DUF1272 domain-containing protein
	CN471_07435	NTXO01000007	complement(152684..155155)	collagen-like triple helix repeat-containing protein	CN471_07530	169598..169774	DUF1272 domain-containing protein
Bacillus thuringiensis AFS007900	CN461_15680	NTXF01000021	complement(60130..62604)	collagen-like protein	CN461_15790	79545..79721	DUF1272 domain-containing protein
	CN461_18765	NTXF01000029	complement(58666..59313)	exosporium leader peptide	CN461_18665	45650..45985	heterocycloanthracin/sonorensin family bacteriocin
					CN461_18730	55051..55245	hypothetical protein
	CN461_18770	NTXF01000029	complement(59830..61146)	collagen-like protein	CN461_18665	45650..45985	heterocycloanthracin/sonorensin family bacteriocin
					CN461_18730	55051..55245	hypothetical protein
	CN461_06305	NTXF01000004	complement(185595..186314)	hypothetical protein	CN461_06195	165975..166130	dithiol-disulfide isomerase
					CN461_06360	complement(194655..195113)	spore coat protein Y
					CN461_06380	complement(196635..197105)	spore coat protein
	CN461_28465	NTXF01000054	complement(31285..34140)	hypothetical protein	CN461_28370	19386..19640	hypothetical protein
	CN461_08830	NTXF01000006	103042..103641	exosporium leader peptide	CN461_08790	complement(95885..95995)	sporulation protein YjcZ
					CN461_08795	complement(96027..96152)	sporulation protein YjcZ
	CN461_09005	NTXF01000006	complement(135278..136054)	BclA protein	CN461_09115	154128..154313	cold-shock protein
Bacillus thuringiensis AFS009218	CN447_30570	NTWT01000124	2268..3176	bclA protein	CN447_30640	14954..15109	DUF1540 domain-containing protein
	CN447_14490	NTWT01000027	155137..155949	collagen-like protein	CN447_14560	169037..169252	hypothetical protein
	CN447_19430	NTWT01000036	complement(170092..172548)	collagen-like triple helix repeat-containing protein	CN447_19530	188988..189161	DUF1272 domain-containing protein
	CN447_04485	NTWT01000005	complement(109028..109681)	hypothetical protein	CN447_04540	complement(118025..118489)	spore coat protein
					CN447_04560	complement(119998..120465)	spore coat protein
Bacillus thuringiensis AFS009253	CN449_16320	NTWS01000014	154823..155079	collagen-like protein	CN449_16320	154823..155079	collagen-like protein
	CN449_23115	NTWS01000023	complement(31426..34290)	hypothetical protein	CN449_23015	19477..19791	hypothetical protein
	CN449_23365	NTWS01000023	75784..76827	hypothetical protein	CN449_23315	67998..68177	hypothetical protein
	CN449_24225	NTWS01000026	complement(27930..28493)	ABC transporter permease	CN449_24240	30426..30782	hypothetical protein
	CN449_26185	NTWS01000031	12..860	hypothetical protein	CN449_26235	6027..6221	hypothetical protein
	CN449_04030	NTWS01000003	complement(58532..59755)	40-residue YVTN family beta-propeller	CN449_03940	41119..41274	DUF1540 domain-containing protein
					CN449_04010	55965..56072	sporulation protein YjcZ
	CN449_07630	NTWS01000007	complement(146659..149133)	collagen-like triple helix repeat-containing protein	CN449_07730	165573..165746	DUF1272 domain-containing protein
	CN449_10855	NTWS01000008	413872..414597	hypothetical protein	CN449_10780	403106..403573	spore coat protein
					CN449_10800	405082..405546	spore coat protein
Bacillus thuringiensis AFS009644	CN444_17210	NTWN01000012	240078..241091	hypothetical protein	CN444_17190	236290..236634	heterocycloanthracin/sonorensin family bacteriocin
	CN444_22930	NTWN01000016	complement(182765..185278)	collagen-like triple helix repeat-containing protein	CN444_23025	201693..201866	DUF1272 domain-containing protein
	CN444_22935	NTWN01000016	complement(185301..187775)	collagen-like triple helix repeat-containing protein	CN444_23025	201693..201866	DUF1272 domain-containing protein
	CN444_00020	NTWN01000001	1702..2592	bclA protein	CN444_00090	14370..14525	DUF1540 domain-containing protein
	CN444_11260	NTWN01000006	complement(305860..306630)	hypothetical protein	CN444_11315	complement(314980..315444)	spore coat protein
					CN444_11335	complement(316953..317420)	spore coat protein
Bacillus thuringiensis AFS009835	CN427_13510	NTWJ01000011	complement(111947..114451)	collagen-like triple helix repeat-containing protein	CN427_13605	131208..131381	DUF1272 domain-containing protein
	CN427_13515	NTWJ01000011	complement(114474..116948)	collagen-like triple helix repeat-containing protein	CN427_13605	131208..131381	DUF1272 domain-containing protein
	CN427_23610	NTWJ01000024	142025..145891	collagen-like protein	CN427_23705	complement(157530..157844)	hypothetical protein
	CN427_25425	NTWJ01000025	complement(51460..53448)	collagen-like repeat preface domain-containing protein	CN427_25335	34038..34193	DUF1540 domain-containing protein
					CN427_25405	48892..48999	sporulation protein YjcZ
	CN427_27935	NTWJ01000037	1..534	hypothetical protein	CN427_27985	complement(6497..6691)	hypothetical protein
	CN427_27950	NTWJ01000037	complement(2570..3994)	collagen-like protein	CN427_27985	complement(6497..6691)	hypothetical protein
	CN427_02280	NTWJ01000003	150318..150962	hypothetical protein	CN427_02205	139510..139977	spore coat protein
					CN427_02225	141486..141950	spore coat protein
Bacillus thuringiensis AFS010823	CN442_09625	NTWD01000010	complement(102483..103829)	hypothetical protein	CN442_09500	87030..87365	heterocycloanthracin/sonorensin family bacteriocin
					CN442_09570	96928..97122	hypothetical protein
	CN442_09950	NTWD01000010	complement(157699..159642)	40-residue YVTN family beta-propeller	CN442_09855	140358..140513	DUF1540 domain-containing protein
					CN442_09925	155177..155284	sporulation protein YjcZ
	CN442_19475	NTWD01000017	216379..217023	hypothetical protein	CN442_19400	205617..206084	spore coat protein
					CN442_19420	207595..208059	spore coat protein
	CN442_22970	NTWD01000024	155437..156519	collagen-like protein	CN442_23040	169609..169824	hypothetical protein
	CN442_07180	NTWD01000006	complement(136155..138245)	collagen-like triple helix repeat-containing protein	CN442_07275	155053..155229	DUF1272 domain-containing protein
	CN442_07185	NTWD01000006	complement(138266..140737)	collagen-like triple helix repeat-containing protein	CN442_07275	155053..155229	DUF1272 domain-containing protein
Bacillus thuringiensis AFS011084	CN434_12780	NTVZ01000023	53078..55552	collagen-like protein	CN434_12690	complement(38990..39163)	DUF1272 domain-containing protein
	CN434_12785	NTVZ01000023	55575..57869	collagen-like triple helix repeat-containing protein	CN434_12690	complement(38990..39163)	DUF1272 domain-containing protein
	CN434_13825	NTVZ01000025	complement(100141..101448)	hypothetical protein	CN434_13730	86983..87327	heterocycloanthracin/sonorensin family bacteriocin
	CN434_17930	NTVZ01000034	322613..323461	BclA protein	CN434_17920	321462..321683	hypothetical protein
	CN434_17935	NTVZ01000034	324022..325326	collagen-like repeat preface domain-containing protein	CN434_17920	321462..321683	hypothetical protein
	CN434_18360	NTVZ01000035	46884..50813	collagen-like protein	CN434_18455	complement(62455..62769)	hypothetical protein
	CN434_00185	NTVZ01000002	complement(23335..24069)	hypothetical protein	CN434_00240	complement(32428..32892)	spore coat protein
					CN434_00260	complement(34401..34868)	spore coat protein
Bacillus thuringiensis AFS011659	CN421_12355	NTVW01000023	complement(52218..52853)	ABC transporter permease	CN421_12370	54716..55072	hypothetical protein
	CN421_12880	NTVW01000023	complement(155113..157110)	40-residue YVTN family beta-propeller	CN421_12795	138387..138542	DUF1540 domain-containing protein
					CN421_12860	152794..152901	sporulation protein YjcZ
	CN421_24335	NTVW01000043	1..597	collagen-like protein	CN421_24405	13716..13898	hypothetical protein
	CN421_02520	NTVW01000005	102946..103890	hypothetical protein	CN421_02445	92166..92633	spore coat protein
					CN421_02465	94144..94608	spore coat protein
Bacillus thuringiensis AFS011673	CN432_00465	NTVV01000001	78529..80517	collagen-like repeat preface domain-containing protein	CN432_00485	complement(82977..83084)	sporulation protein YjcZ
					CN432_00555	complement(97775..97930)	DUF1540 domain-containing protein
	CN432_14050	NTVV01000024	142147..145011	hypothetical protein	CN432_14150	complement(156653..156967)	hypothetical protein
	CN432_17345	NTVV01000027	complement(202548..204035)	collagen-like protein	CN432_17440	220450..220623	DUF1272 domain-containing protein
	CN432_17350	NTVV01000027	complement(204058..206532)	collagen-like triple helix repeat-containing protein	CN432_17440	220450..220623	DUF1272 domain-containing protein
	CN432_20100	NTVV01000031	81408..81780	hypothetical protein	CN432_20005	61526..61714	hypothetical protein
	CN432_03705	NTVV01000004	54667..55356	hypothetical protein	CN432_03630	43868..44335	spore coat protein
					CN432_03650	45844..46308	spore coat protein
Bacillus thuringiensis AFS011848	CN426_18930	NTVU01000036	119421..120512	collagen-like protein	CN426_19000	133570..133815	hypothetical protein
	CN426_03750	NTVU01000004	129053..129823	hypothetical protein	CN426_03675	118289..118753	spore coat protein
					CN426_03695	120263..120727	spore coat protein
	CN426_28350	NTVU01000063	55424..56731	hypothetical protein	CN426_28455	complement(71330..71656)	heterocycloanthracin/sonorensin family bacteriocin
Bacillus thuringiensis AFS011939	CN420_27455	NTVS01000044	37776..38753	hypothetical protein	CN420_27435	33997..34332	heterocycloanthracin/sonorensin family bacteriocin
	CN420_27520	NTVS01000044	45235..46650	collagen-like protein	CN420_27435	33997..34332	heterocycloanthracin/sonorensin family bacteriocin
	CN420_27535	NTVS01000044	complement(48686..49984)	collagen-like protein	CN420_27435	33997..34332	heterocycloanthracin/sonorensin family bacteriocin
	CN420_07065	NTVS01000004	141543..144407	hypothetical protein	CN420_07160	complement(156048..156362)	hypothetical protein
	CN420_08165	NTVS01000004	335268..336224	collagen-like protein	CN420_08235	349318..349533	hypothetical protein
	CN420_28500	NTVS01000051	56549..58987	collagen-like triple helix repeat-containing protein	CN420_28400	complement(39946..40119)	DUF1272 domain-containing protein
	CN420_28505	NTVS01000051	59010..60821	collagen-like protein	CN420_28400	complement(39946..40119)	DUF1272 domain-containing protein
Bacillus thuringiensis AFS012085	CN418_14540	NTVQ01000026	87268..87930	ABC transporter permease	CN418_14525	complement(85058..85414)	hypothetical protein
	CN418_12600	NTVQ01000021	139283..141757	collagen-like triple helix repeat-containing protein	CN418_12495	complement(121951..122127)	DUF1272 domain-containing protein
	CN418_25450	NTVQ01000051	10260..11204	hypothetical protein	CN418_25395	1476..1940	spore coat protein
	CN418_27575	NTVQ01000054	complement(98642..99349)	hypothetical protein	CN418_27550	complement(95567..95764)	hypothetical protein
	CN418_31315	NTVQ01000084	complement(21107..21811)	collagen-like triple helix repeat-containing protein	CN418_31235	complement(6023..6208)	cold-shock protein
Bacillus thuringiensis AFS012232	CN417_10945	NTVP01000015	206384..208372	40-residue YVTN family beta-propeller	CN417_10965	complement(210833..210940)	sporulation protein YjcZ
					CN417_11035	complement(225602..225757)	DUF1540 domain-containing protein
	CN417_11105	NTVP01000015	complement(237535..238263)	hypothetical protein	CN417_11035	complement(225602..225757)	DUF1540 domain-containing protein
	CN417_11945	NTVP01000017	complement(23336..24016)	hypothetical protein	CN417_12000	complement(32333..32797)	spore coat protein
					CN417_12020	complement(34306..34773)	spore coat protein
	CN417_14690	NTVP01000019	complement(103852..106326)	collagen-like triple helix repeat-containing protein	CN417_14795	122885..123058	DUF1272 domain-containing protein
	CN417_23850	NTVP01000042	complement(1..533)	hypothetical protein	CN417_23870	complement(3977..4321)	heterocycloanthracin/sonorensin family bacteriocin
	CN417_24055	NTVP01000043	8233..12162	collagen-like protein	CN417_24150	complement(23804..24118)	hypothetical protein
Bacillus thuringiensis AFS013213	CN411_28250	NTVJ01000188	56467..57627	collagen-like repeat preface domain-containing protein	CN411_28275	60505..60702	hypothetical protein
	CN411_05660	NTVJ01000024	complement(89891..90829)	collagen-like protein	CN411_05590	complement(76590..76772)	hypothetical protein
	CN411_06710	NTVJ01000025	complement(21274..21984)	hypothetical protein	CN411_06765	complement(30304..30768)	spore coat protein
					CN411_06785	complement(32279..32746)	spore coat protein
	CN411_00745	NTVJ01000006	complement(12692..13405)	exosporium leader peptide	CN411_00810	25116..25220	sporulation protein YjcZ
					CN411_00830	28851..29222	hypothetical protein
Bacillus thuringiensis AFS014145	CN396_07520	NTVC01000015	106072..106716	hypothetical protein	CN396_07445	95264..95731	spore coat protein
					CN396_07465	97240..97704	spore coat protein
	CN396_11695	NTVC01000029	complement(31589..35527)	collagen-like protein	CN396_11600	19636..19950	hypothetical protein
	CN396_02830	NTVC01000009	complement(142967..145003)	collagen-like protein	CN396_02935	161520..161693	DUF1272 domain-containing protein
Bacillus thuringiensis AFS014334	CN404_00495	NTVB01000001	91318..91571	collagen-like protein	CN404_00495	91318..91571	collagen-like protein
	CN404_04450	NTVB01000026	3213..5171	40-residue YVTN family beta-propeller	CN404_04470	complement(7631..7738)	sporulation protein YjcZ
					CN404_04540	complement(22430..22585)	DUF1540 domain-containing protein
	CN404_07235	NTVB01000038	1..546	collagen-like triple helix repeat-containing protein	CN404_07305	13637..13852	hypothetical protein
	CN404_10990	NTVB01000054	complement(31453..35310)	collagen-like protein	CN404_10895	19498..19812	hypothetical protein
	CN404_11410	NTVB01000056	complement(4096..5787)	collagen-like protein	CN404_11510	22191..22364	DUF1272 domain-containing protein
Bacillus thuringiensis AFS015413	CN398_07615	NTUS01000021	35866..38193	collagen-like triple helix repeat-containing protein	CN398_07505	complement(18780..18956)	DUF1272 domain-containing protein
	CN398_21600	NTUS01000079	complement(1..140)	collagen-like protein	CN398_21635	complement(4733..5183)	hypothetical protein
Bacillus thuringiensis AFS015432	CN400_08490	NTUR01000019	46229..46990	hypothetical protein	CN400_08415	35448..35915	spore coat protein
					CN400_08435	37424..37888	spore coat protein
	CN400_13565	NTUR01000034	complement(31654..35592)	collagen-like protein	CN400_13470	19701..20015	hypothetical protein
	CN400_15880	NTUR01000040	complement(142997..145033)	collagen-like protein	CN400_15985	161552..161725	DUF1272 domain-containing protein
	CN400_24440	NTUR01000072	1..645	collagen-like protein	CN400_24510	13733..13951	hypothetical protein
Bacillus thuringiensis AFS016611	CN416_08480	NTUJ01000012	138966..139667	hypothetical protein	CN416_08405	128157..128627	spore coat protein
					CN416_08425	130148..130606	spore coat protein
					CN416_08590	complement(159130..159285)	dithiol-disulfide isomerase
	CN416_09650	NTUJ01000017	complement(6310..7167)	collagen-like protein	CN416_09705	complement(15069..15248)	hypothetical protein
	CN416_04665	NTUJ01000007	complement(80739..82046)	collagen-like repeat preface domain-containing protein	CN416_04780	101163..101348	cold-shock protein
	CN416_04670	NTUJ01000007	complement(82606..83130)	hypothetical protein	CN416_04780	101163..101348	cold-shock protein
	CN416_04675	NTUJ01000007	83346..83906	collagen-like triple helix repeat-containing protein	CN416_04780	101163..101348	cold-shock protein
Bacillus thuringiensis AFS016894	CN384_22595	NTUH01000021	complement(27635..28198)	ABC transporter permease	CN384_22610	30131..30487	hypothetical protein
	CN384_22970	NTUH01000021	101445..101646	hypothetical protein	CN384_22870	81551..81739	hypothetical protein
					CN384_22950	97666..98001	heterocycloanthracin/sonorensin family bacteriocin
	CN384_14175	NTUH01000010	complement(31426..34290)	hypothetical protein	CN384_14075	19477..19791	hypothetical protein
	CN384_14430	NTUH01000010	75744..76697	hypothetical protein	CN384_14375	67998..68177	hypothetical protein
	CN384_17350	NTUH01000015	34816..35706	bclA protein	CN384_17420	47484..47639	DUF1540 domain-containing protein
	CN384_17510	NTUH01000015	complement(64897..66120)	40-residue YVTN family beta-propeller	CN384_17420	47484..47639	DUF1540 domain-containing protein
					CN384_17490	62330..62437	sporulation protein YjcZ
	CN384_04970	NTUH01000005	413950..414675	hypothetical protein	CN384_04895	403184..403651	spore coat protein
					CN384_04915	405160..405624	spore coat protein
	CN384_09935	NTUH01000008	38397..40871	collagen-like triple helix repeat-containing protein	CN384_09835	complement(21784..21957)	DUF1272 domain-containing protein
	CN384_01015	NTUH01000002	complement(1..257)	collagen-like protein	CN384_01015	complement(1..257)	collagen-like protein
Bacillus thuringiensis AFS016919	CN379_14900	NTUF01000010	complement(210964..211635)	hypothetical protein	CN379_14955	complement(219976..220440)	spore coat protein
					CN379_14975	complement(221949..222416)	spore coat protein
	CN379_22915	NTUF01000015	159719..160648	collagen-like protein	CN379_22985	173736..173954	hypothetical protein
	CN379_01905	NTUF01000001	388006..390480	collagen-like protein	CN379_01805	complement(371393..371566)	DUF1272 domain-containing protein
	CN379_27940	NTUF01000028	complement(27875..29863)	40-residue YVTN family beta-propeller	CN379_27850	10460..10615	DUF1540 domain-containing protein
					CN379_27920	25308..25415	sporulation protein YjcZ
	CN379_28285	NTUF01000033	complement(7640..8293)	ABC transporter permease	CN379_28255	5699..5893	hypothetical protein
	CN379_28300	NTUF01000033	complement(11667..12377)	hypothetical protein	CN379_28255	5699..5893	hypothetical protein
Bacillus thuringiensis AFS017371	CN371_13615	NTTX01000019	734630..735442	BclA protein	CN371_13505	complement(716371..716556)	cold-shock protein
	CN371_13790	NTTX01000019	complement(767143..767796)	exosporium leader peptide	CN371_13825	774686..774811	sporulation protein YjcZ
					CN371_13830	774843..774953	sporulation protein YjcZ
	CN371_05285	NTTX01000006	79023..81506	collagen-like triple helix repeat-containing protein	CN371_05175	complement(61906..62082)	DUF1272 domain-containing protein
	CN371_07550	NTTX01000012	93106..94422	collagen-like protein	CN371_07590	complement(99070..99264)	hypothetical protein
					CN371_07655	complement(108330..108665)	heterocycloanthracin/sonorensin family bacteriocin
	CN371_07555	NTTX01000012	94939..95649	exosporium leader peptide	CN371_07590	complement(99070..99264)	hypothetical protein
					CN371_07655	complement(108330..108665)	heterocycloanthracin/sonorensin family bacteriocin
	CN371_22015	NTTX01000029	complement(1..266)	hypothetical protein	CN371_22070	complement(8607..9065)	spore coat protein Y
					CN371_22090	complement(10587..11057)	spore coat protein
	CN371_26605	NTTX01000041	45189..48044	hypothetical protein	CN371_26700	complement(59689..59943)	hypothetical protein
Bacillus thuringiensis AFS018179	CN346_12730	NTTR01000013	64282..66261	40-residue YVTN family beta-propeller	CN346_12750	complement(68721..68828)	sporulation protein YjcZ
					CN346_12820	complement(83519..83674)	DUF1540 domain-containing protein
	CN346_16560	NTTR01000018	complement(23332..24093)	hypothetical protein	CN346_16615	complement(32443..32907)	spore coat protein
					CN346_16635	complement(34416..34883)	spore coat protein
	CN346_06925	NTTR01000005	complement(269337..271850)	collagen-like triple helix repeat-containing protein	CN346_07020	288265..288438	DUF1272 domain-containing protein
	CN346_06930	NTTR01000005	complement(271873..274347)	collagen-like triple helix repeat-containing protein	CN346_07020	288265..288438	DUF1272 domain-containing protein
	CN346_08040	NTTR01000007	complement(31304..34168)	hypothetical protein	CN346_07940	19348..19662	hypothetical protein
Bacillus thuringiensis AFS018331	CN345_26940	NTTO01000167	33049..35514	collagen-like triple helix repeat-containing protein	CN345_26860	complement(21794..21970)	DUF1272 domain-containing protein
	CN345_26945	NTTO01000167	35535..38030	collagen-like triple helix repeat-containing protein	CN345_26860	complement(21794..21970)	DUF1272 domain-containing protein
	CN345_05410	NTTO01000025	complement(75962..77278)	collagen-like repeat preface domain-containing protein	CN345_05530	96433..96618	cold-shock protein
	CN345_05415	NTTO01000025	complement(77838..78224)	hypothetical protein	CN345_05530	96433..96618	cold-shock protein
	CN345_08670	NTTO01000043	133719..133973	hypothetical protein	CN345_08670	133719..133973	hypothetical protein
	CN345_10195	NTTO01000053	36884..37759	hypothetical protein	CN345_10140	28812..28991	hypothetical protein
Bacillus thuringiensis AFS018409	CN612_03445	NUCJ01000018	36035..36832	collagen-like protein	CN612_03370	25279..25746	spore coat protein
					CN612_03390	27257..27721	spore coat protein
	CN612_06195	NUCJ01000033	5759..7756	collagen-like repeat preface domain-containing protein	CN612_06220	complement(10306..10413)	sporulation protein YjcZ
					CN612_06290	complement(25106..25261)	DUF1540 domain-containing protein
	CN612_12700	NUCJ01000066	97810..99594	hypothetical protein	CN612_12770	112683..112901	hypothetical protein
	CN612_13955	NUCJ01000075	1..657	collagen-like protein	CN612_13980	3535..3732	hypothetical protein
	CN612_14955	NUCJ01000076	55773..56090	hypothetical protein	CN612_15030	complement(68291..68500)	hypothetical protein
Bacillus thuringiensis AFS018617	CN351_13215	NTTJ01000015	178774..181248	collagen-like triple helix repeat-containing protein	CN351_13110	complement(161444..161620)	DUF1272 domain-containing protein
	CN351_23645	NTTJ01000034	43730..44293	ABC transporter permease	CN351_23630	complement(41520..41876)	hypothetical protein
	CN351_01525	NTTJ01000003	10260..11183	hypothetical protein	CN351_01470	1476..1940	spore coat protein
	CN351_29445	NTTJ01000058	complement(103861..104454)	hypothetical protein	CN351_29420	complement(100786..100983)	hypothetical protein
	CN351_29495	NTTJ01000061	complement(64..1185)	hypothetical protein	CN351_29515	complement(4593..4922)	heterocycloanthracin/sonorensin family bacteriocin
Bacillus thuringiensis AFS019518	CN355_08375	NTTG01000014	37878..39959	collagen-like triple helix repeat-containing protein	CN355_08270	complement(20737..20913)	DUF1272 domain-containing protein
	CN355_10540	NTTG01000017	71536..72072	exosporium leader peptide	CN355_10525	complement(69330..69686)	hypothetical protein
	CN355_10935	NTTG01000018	complement(31668..35585)	collagen-like protein	CN355_10835	19684..19977	hypothetical protein
	CN355_14925	NTTG01000027	86013..86975	hypothetical protein	CN355_14850	75251..75718	spore coat protein
					CN355_14870	77229..77693	spore coat protein
	CN355_23385	NTTG01000049	1..573	collagen-like protein	CN355_23410	3451..3648	hypothetical protein
	CN355_30005	NTTG01000075	complement(29353..30012)	collagen-like triple helix repeat-containing protein	CN355_29925	complement(14081..14266)	cold-shock protein
	CN355_30745	NTTG01000091	16938..17168	collagen-like protein	CN355_30745	16938..17168	collagen-like protein
Bacillus thuringiensis AFS019545	CN352_24045	NTTF01000038	46856..49330	collagen-like triple helix repeat-containing protein	CN352_23955	complement(32373..32546)	DUF1272 domain-containing protein
	CN352_24050	NTTF01000038	49353..51866	collagen-like triple helix repeat-containing protein	CN352_23955	complement(32373..32546)	DUF1272 domain-containing protein
	CN352_25450	NTTF01000047	39205..39987	hypothetical protein	CN352_25520	51766..51921	DUF1540 domain-containing protein
	CN352_25610	NTTF01000047	complement(69181..71169)	40-residue YVTN family beta-propeller	CN352_25520	51766..51921	DUF1540 domain-containing protein
					CN352_25590	66614..66721	sporulation protein YjcZ
	CN352_26495	NTTF01000055	11006..11232	hypothetical protein	CN352_26475	7218..7562	heterocycloanthracin/sonorensin family bacteriocin
	CN352_06380	NTTF01000009	170206..170922	hypothetical protein	CN352_06305	159425..159892	spore coat protein
					CN352_06325	161401..161865	spore coat protein
Bacillus thuringiensis AFS019758	CN359_17490	NTTD01000019	complement(1..461)	hypothetical protein	CN359_17510	complement(3900..4202)	heterocycloanthracin/sonorensin family bacteriocin
	CN359_08765	NTTD01000008	complement(122284..122988)	hypothetical protein	CN359_08875	141057..141242	cold-shock protein
	CN359_08770	NTTD01000008	123204..123764	collagen-like triple helix repeat-containing protein	CN359_08875	141057..141242	cold-shock protein
	CN359_22690	NTTD01000034	complement(13658..16198)	collagen-like triple helix repeat-containing protein	CN359_22775	29758..29934	DUF1272 domain-containing protein
	CN359_22695	NTTD01000034	complement(16219..18693)	collagen-like triple helix repeat-containing protein	CN359_22775	29758..29934	DUF1272 domain-containing protein
	CN359_25700	NTTD01000037	complement(111898..112755)	collagen-like protein	CN359_25755	complement(120657..120836)	hypothetical protein
Bacillus thuringiensis AFS020128	CN334_32665	NTSP01000194	30914..33388	collagen-like protein	CN334_32575	complement(16823..16996)	DUF1272 domain-containing protein
	CN334_32670	NTSP01000194	33411..35924	collagen-like protein	CN334_32575	complement(16823..16996)	DUF1272 domain-containing protein
	CN334_00435	NTSP01000002	54081..54806	hypothetical protein	CN334_00360	43282..43749	spore coat protein
					CN334_00380	45258..45722	spore coat protein
	CN334_04965	NTSP01000008	3320..3802	exosporium leader peptide	CN334_04995	complement(8728..8937)	transposase
	CN334_21965	NTSP01000054	complement(31348..35277)	collagen-like protein	CN334_21870	19392..19706	hypothetical protein
	CN334_30700	NTSP01000177	1..597	hypothetical protein	CN334_30770	12374..12529	DUF1540 domain-containing protein
Bacillus thuringiensis AFS020602	CN335_20590	NTSL01000109	complement(1..320)	hypothetical protein	CN335_20610	complement(3728..4057)	heterocycloanthracin/sonorensin family bacteriocin
	CN335_05115	NTSL01000025	17637..18476	collagen-like protein	CN335_05185	31597..31779	hypothetical protein
Bacillus thuringiensis AFS020608	CN332_08280	NTSK01000022	8068..11997	collagen-like protein	CN332_08375	complement(23639..23953)	hypothetical protein
	CN332_15255	NTSK01000032	151161..151886	hypothetical protein	CN332_15180	140362..140829	spore coat protein
					CN332_15200	142338..142802	spore coat protein
Bacillus thuringiensis AFS021634	CN325_17200	NTSF01000012	complement(682038..682805)	collagen-like triple helix repeat-containing protein	CN325_17175	complement(678962..679159)	hypothetical protein
	CN325_00005	NTSF01000001	complement(1..752)	hypothetical protein	CN325_00060	complement(11201..11305)	hypothetical protein
	CN325_01575	NTSF01000002	165218..167692	collagen-like triple helix repeat-containing protein	CN325_01485	complement(151001..151177)	DUF1272 domain-containing protein
	CN325_01580	NTSF01000002	167715..170228	collagen-like triple helix repeat-containing protein	CN325_01485	complement(151001..151177)	DUF1272 domain-containing protein
	CN325_04030	NTSF01000004	141250..142074	hypothetical protein	CN325_03955	130478..130945	spore coat protein
					CN325_03975	132454..132918	spore coat protein
	CN325_29410	NTSF01000056	complement(79784..80392)	ABC transporter permease	CN325_29420	complement(81429..81632)	hypothetical protein
					CN325_29425	82217..82573	hypothetical protein
Bacillus thuringiensis AFS021667	CN321_00200	NTSE01000001	complement(31619..35557)	collagen-like protein	CN321_00105	19666..19980	hypothetical protein
	CN321_13165	NTSE01000021	complement(47140..47793)	hypothetical protein	CN321_13220	complement(56137..56601)	spore coat protein
					CN321_13240	complement(58110..58577)	spore coat protein
	CN321_14200	NTSE01000023	complement(143075..145111)	collagen-like protein	CN321_14305	161630..161803	DUF1272 domain-containing protein
	CN321_30940	NTSE01000096	complement(22785..24773)	40-residue YVTN family beta-propeller	CN321_30850	5370..5525	DUF1540 domain-containing protein
					CN321_30920	20217..20324	sporulation protein YjcZ
Bacillus thuringiensis AFS022028	CN320_16865	NTSD01000022	complement(19898..22438)	collagen-like triple helix repeat-containing protein	CN320_16950	35998..36174	DUF1272 domain-containing protein
	CN320_16870	NTSD01000022	complement(22459..24933)	collagen-like triple helix repeat-containing protein	CN320_16950	35998..36174	DUF1272 domain-containing protein
	CN320_18550	NTSD01000026	32091..32948	collagen-like protein	CN320_18495	24010..24189	hypothetical protein
	CN320_22405	NTSD01000036	complement(1..222)	hypothetical protein	CN320_22425	complement(3661..3963)	heterocycloanthracin/sonorensin family bacteriocin
Bacillus thuringiensis AFS022064	CN333_03440	NTSC01000007	139243..139944	hypothetical protein	CN333_03365	128434..128904	spore coat protein
					CN333_03385	130425..130883	spore coat protein
					CN333_03550	complement(159409..159564)	dithiol-disulfide isomerase
	CN333_13955	NTSC01000021	complement(68154..68714)	collagen-like triple helix repeat-containing protein	CN333_13850	complement(50676..50861)	cold-shock protein
	CN333_13960	NTSC01000021	68930..69634	hypothetical protein	CN333_13850	complement(50676..50861)	cold-shock protein
	CN333_23635	NTSC01000043	complement(106855..107712)	collagen-like protein	CN333_23690	complement(115614..115793)	hypothetical protein
	CN333_25325	NTSC01000047	68476..70950	collagen-like triple helix repeat-containing protein	CN333_25245	complement(57235..57411)	DUF1272 domain-containing protein
	CN333_25330	NTSC01000047	70971..73511	collagen-like triple helix repeat-containing protein	CN333_25245	complement(57235..57411)	DUF1272 domain-containing protein
	CN333_27725	NTSC01000077	complement(1..222)	hypothetical protein	CN333_27745	complement(3661..3963)	heterocycloanthracin/sonorensin family bacteriocin
Bacillus thuringiensis AFS022086	CN322_08830	NTSB01000016	86391..87026	ABC transporter permease	CN322_08815	complement(84172..84528)	hypothetical protein
	CN322_10950	NTSB01000019	9579..10460	hypothetical protein	CN322_10895	795..1259	spore coat protein
	CN322_26805	NTSB01000049	1..708	collagen-like repeat preface domain-containing protein	CN322_26830	3586..3783	hypothetical protein
	CN322_29915	NTSB01000068	complement(32001..35738)	collagen-like protein	CN322_29815	20017..20310	hypothetical protein
	CN322_04575	NTSB01000006	complement(341710..342477)	collagen-like triple helix repeat-containing protein	CN322_04495	complement(326612..326797)	cold-shock protein
Bacillus thuringiensis AFS022504	CN312_20970	NTRU01000110	4268..4858	ABC transporter permease	CN312_20955	complement(1980..2336)	hypothetical protein
	CN312_30285	NTRU01000245	29290..31644	collagen-like triple helix repeat-containing protein	CN312_30195	complement(14798..14974)	DUF1272 domain-containing protein
	CN312_30290	NTRU01000245	31665..32522	collagen-like triple helix repeat-containing protein	CN312_30195	complement(14798..14974)	DUF1272 domain-containing protein
	CN312_30730	NTRU01000251	37459..38388	collagen-like protein	CN312_30800	51198..51413	hypothetical protein
	CN312_10905	NTRU01000039	complement(5437..6081)	hypothetical protein	CN312_10960	complement(14410..14874)	spore coat protein
					CN312_10980	complement(16385..16852)	spore coat protein
Bacillus thuringiensis AFS022658	CN304_08670	NTRS01000019	16468..17502	hypothetical protein	CN304_08765	36107..36271	DUF2197 domain-containing protein
	CN304_08705	NTRS01000019	complement(23779..24486)	exosporium leader peptide	CN304_08765	36107..36271	DUF2197 domain-containing protein
	CN304_11590	NTRS01000023	complement(29241..30545)	collagen-like repeat preface domain-containing protein	CN304_11605	complement(32668..32889)	hypothetical protein
	CN304_11595	NTRS01000023	complement(31106..31774)	hypothetical protein	CN304_11605	complement(32668..32889)	hypothetical protein
	CN304_14295	NTRS01000026	complement(2578..4911)	collagen-like triple helix repeat-containing protein	CN304_14390	21317..21490	DUF1272 domain-containing protein
	CN304_14300	NTRS01000026	complement(4934..7399)	collagen-like triple helix repeat-containing protein	CN304_14390	21317..21490	DUF1272 domain-containing protein
	CN304_01010	NTRS01000003	complement(100298..101614)	hypothetical protein	CN304_00915	87140..87484	heterocycloanthracin/sonorensin family bacteriocin
	CN304_21770	NTRS01000045	54076..54363	hypothetical protein	CN304_21695	43277..43744	spore coat protein
					CN304_21715	45253..45717	spore coat protein
	CN304_25005	NTRS01000059	complement(31348..35277)	collagen-like protein	CN304_24910	19392..19706	hypothetical protein
Bacillus thuringiensis AFS023096	CN303_00850	NTRP01000002	32552..33391	BclA protein	CN303_00740	complement(14293..14478)	cold-shock protein
	CN303_01975	NTRP01000003	complement(169392..172247)	hypothetical protein	CN303_01880	157486..157740	hypothetical protein
	CN303_18325	NTRP01000057	complement(78328..80727)	collagen-like triple helix repeat-containing protein	CN303_18435	97635..97811	DUF1272 domain-containing protein
	CN303_21410	NTRP01000072	complement(11362..12009)	exosporium leader peptide	CN303_21375	7747..7941	hypothetical protein
	CN303_21415	NTRP01000072	complement(12526..13842)	collagen-like protein	CN303_21375	7747..7941	hypothetical protein
Bacillus thuringiensis AFS023418	CN306_22290	NTRM01000027	complement(142091..144565)	collagen-like triple helix repeat-containing protein	CN306_22395	161123..161296	DUF1272 domain-containing protein
	CN306_03915	NTRM01000002	complement(31497..35426)	collagen-like protein	CN306_03820	19542..19856	hypothetical protein
	CN306_23825	NTRM01000030	complement(87384..88223)	collagen-like protein	CN306_23755	complement(74080..74295)	hypothetical protein
	CN306_05105	NTRM01000003	133965..134690	hypothetical protein	CN306_05030	123181..123648	spore coat protein
					CN306_05050	125157..125621	spore coat protein
	CN306_29620	NTRM01000046	126462..127769	hypothetical protein	CN306_29565	complement(120079..120387)	hypothetical protein
Bacillus thuringiensis AFS023506	CN309_05030	NTRJ01000010	complement(23335..24069)	hypothetical protein	CN309_05085	complement(32428..32892)	spore coat protein
					CN309_05105	complement(34401..34868)	spore coat protein
	CN309_18255	NTRJ01000037	53081..55555	collagen-like protein	CN309_18165	complement(38990..39163)	DUF1272 domain-containing protein
	CN309_18260	NTRJ01000037	55578..57911	collagen-like triple helix repeat-containing protein	CN309_18165	complement(38990..39163)	DUF1272 domain-containing protein
	CN309_22995	NTRJ01000056	73891..77820	collagen-like protein	CN309_23090	complement(89462..89776)	hypothetical protein
	CN309_30515	NTRJ01000097	28749..29477	hypothetical protein	CN309_30585	41254..41409	DUF1540 domain-containing protein
Bacillus thuringiensis AFS023641	CN274_18205	NTRI01000010	complement(189691..190596)	hypothetical protein	CN274_18260	complement(198940..199404)	spore coat protein
					CN274_18280	complement(200913..201380)	spore coat protein
	CN274_20005	NTRI01000011	172834..175308	collagen-like triple helix repeat-containing protein	CN274_19915	complement(158743..158916)	DUF1272 domain-containing protein
	CN274_20010	NTRI01000011	175331..177844	collagen-like triple helix repeat-containing protein	CN274_19915	complement(158743..158916)	DUF1272 domain-containing protein
	CN274_21765	NTRI01000014	complement(31453..34290)	hypothetical protein	CN274_21665	19497..19811	hypothetical protein
	CN274_22010	NTRI01000014	74613..75530	hypothetical protein	CN274_21955	66877..67056	hypothetical protein
	CN274_27940	NTRI01000030	complement(1..264)	hypothetical protein	CN274_27960	complement(3708..4034)	heterocycloanthracin/sonorensin family bacteriocin
					CN274_28040	complement(19962..20150)	hypothetical protein
	CN274_06695	NTRI01000003	480451..482439	collagen-like repeat preface domain-containing protein	CN274_06715	complement(484900..485007)	sporulation protein YjcZ
					CN274_06785	complement(499673..499828)	DUF1540 domain-containing protein
	CN274_06975	NTRI01000003	534549..535469	hypothetical protein	CN274_07020	complement(540718..540912)	hypothetical protein
	CN274_06990	NTRI01000003	complement(537450..538865)	collagen-like protein	CN274_07020	complement(540718..540912)	hypothetical protein
	CN274_07540	NTRI01000004	complement(86762..87664)	collagen-like protein	CN274_07470	complement(73462..73677)	hypothetical protein
Bacillus thuringiensis AFS024266	CN278_00540	NTRD01000001	97477..98253	collagen-like protein	CN278_00610	111373..111555	hypothetical protein
	CN278_14605	NTRD01000026	1..708	collagen-like repeat preface domain-containing protein	CN278_14630	3586..3783	hypothetical protein
	CN278_19045	NTRD01000033	6411..7070	collagen-like triple helix repeat-containing protein	CN278_19130	23073..23258	cold-shock protein
	CN278_02000	NTRD01000005	46673..47280	collagen-like protein	CN278_01890	complement(31245..31433)	hypothetical protein
	CN278_02245	NTRD01000006	complement(52248..52802)	ABC transporter permease	CN278_02260	54656..55012	hypothetical protein
Bacillus thuringiensis AFS024615	CN269_13895	NTRA01000013	complement(6090..7169)	hypothetical protein	CN269_13950	complement(14736..14915)	hypothetical protein
	CN269_14150	NTRA01000013	48623..51487	hypothetical protein	CN269_14250	complement(63122..63436)	hypothetical protein
	CN269_18380	NTRA01000021	complement(143499..145973)	collagen-like triple helix repeat-containing protein	CN269_18480	162413..162586	DUF1272 domain-containing protein
	CN269_23210	NTRA01000027	complement(1..270)	hypothetical protein	CN269_23265	complement(8596..9060)	spore coat protein
					CN269_23285	complement(10569..11036)	spore coat protein
	CN269_27475	NTRA01000034	complement(53492..54715)	40-residue YVTN family beta-propeller	CN269_27385	36079..36234	DUF1540 domain-containing protein
					CN269_27455	50925..51032	sporulation protein YjcZ
	CN269_28890	NTRA01000049	complement(2548..3972)	collagen-like protein	CN269_28925	complement(6475..6669)	hypothetical protein
	CN269_28975	NTRA01000049	complement(11836..12537)	hypothetical protein	CN269_28925	complement(6475..6669)	hypothetical protein
	CN269_08605	NTRA01000009	73414..73977	ABC transporter permease	CN269_08590	complement(71125..71481)	hypothetical protein
Bacillus thuringiensis AFS025510	CN300_05740	NTQO01000015	169215..171689	collagen-like protein	CN300_05635	complement(151891..152067)	DUF1272 domain-containing protein
	CN300_25950	NTQO01000068	complement(62448..63392)	collagen-like protein	CN300_26025	complement(73652..74119)	spore coat protein
	CN300_26790	NTQO01000070	29199..29852	ABC transporter permease	CN300_26775	complement(26989..27345)	hypothetical protein
	CN300_28090	NTQO01000079	1..696	collagen-like repeat preface domain-containing protein	CN300_28115	3574..3771	hypothetical protein
Bacillus thuringiensis AFS025854	CN299_13085	NTQM01000011	2538..4526	40-residue YVTN family beta-propeller	CN299_13105	complement(6987..7094)	sporulation protein YjcZ
					CN299_13175	complement(21786..21941)	DUF1540 domain-containing protein
	CN299_13245	NTQM01000011	complement(33718..34536)	hypothetical protein	CN299_13175	complement(21786..21941)	DUF1540 domain-containing protein
	CN299_14670	NTQM01000013	complement(138199..139524)	hypothetical protein	CN299_14575	124467..124802	heterocycloanthracin/sonorensin family bacteriocin
					CN299_14725	145599..145907	hypothetical protein
	CN299_17040	NTQM01000020	complement(134162..136636)	collagen-like triple helix repeat-containing protein	CN299_17145	153194..153367	DUF1272 domain-containing protein
	CN299_25170	NTQM01000035	complement(87398..88237)	collagen-like protein	CN299_25100	complement(74094..74309)	hypothetical protein
	CN299_04080	NTQM01000005	complement(1..252)	hypothetical protein	CN299_04135	complement(8596..9060)	spore coat protein
					CN299_04155	complement(10565..11032)	spore coat protein
Bacillus thuringiensis AFS026252	CN282_19400	NTQK01000205	46829..47090	collagen-like protein	CN282_19400	46829..47090	collagen-like protein
	CN282_24680	NTQK01000318	complement(31348..35277)	collagen-like protein	CN282_24585	19392..19706	hypothetical protein
	CN282_22695	NTQK01000277	16927..19401	collagen-like protein	CN282_22605	complement(2836..3009)	DUF1272 domain-containing protein
	CN282_22700	NTQK01000277	19424..21757	collagen-like triple helix repeat-containing protein	CN282_22605	complement(2836..3009)	DUF1272 domain-containing protein
	CN282_13495	NTQK01000132	16977..17263	hypothetical protein	CN282_13420	6180..6647	spore coat protein
					CN282_13440	8154..8618	spore coat protein
Bacillus thuringiensis AFS026926	CN302_11800	NTQF01000027	complement(2578..4911)	collagen-like triple helix repeat-containing protein	CN302_11895	21326..21499	DUF1272 domain-containing protein
	CN302_11805	NTQF01000027	complement(4934..7408)	collagen-like protein	CN302_11895	21326..21499	DUF1272 domain-containing protein
	CN302_12540	NTQF01000028	73896..77825	collagen-like protein	CN302_12635	complement(89467..89781)	hypothetical protein
	CN302_15705	NTQF01000031	123006..124322	hypothetical protein	CN302_15800	complement(137109..137453)	heterocycloanthracin/sonorensin family bacteriocin
Bacillus thuringiensis AFS027178	CN283_09100	NTQE01000014	89532..93461	collagen-like protein	CN283_09195	complement(105102..105416)	hypothetical protein
	CN283_17350	NTQE01000027	291521..291829	hypothetical protein	CN283_17425	complement(304115..304324)	hypothetical protein
	CN283_24165	NTQE01000046	120422..122896	collagen-like triple helix repeat-containing protein	CN283_24070	complement(103808..103981)	DUF1272 domain-containing protein
	CN283_25340	NTQE01000049	91409..92503	hypothetical protein	CN283_25315	86940..87284	heterocycloanthracin/sonorensin family bacteriocin
	CN283_05490	NTQE01000005	150913..151674	hypothetical protein	CN283_05415	140156..140623	spore coat protein
					CN283_05435	142132..142596	spore coat protein
	CN283_29380	NTQE01000065	complement(29684..31672)	collagen-like repeat preface domain-containing protein	CN283_29290	12301..12456	DUF1540 domain-containing protein
					CN283_29360	27117..27224	sporulation protein YjcZ
Bacillus thuringiensis AFS027250	CN273_10750	NTQD01000013	complement(23344..24096)	hypothetical protein	CN273_10805	complement(32413..32877)	spore coat protein
					CN273_10825	complement(34382..34849)	spore coat protein
	CN273_21855	NTQD01000036	30780..32759	40-residue YVTN family beta-propeller	CN273_21875	complement(35220..35327)	sporulation protein YjcZ
					CN273_21945	complement(49713..49868)	DUF1540 domain-containing protein
	CN273_22015	NTQD01000036	complement(61647..62375)	hypothetical protein	CN273_21945	complement(49713..49868)	DUF1540 domain-containing protein
	CN273_22165	NTQD01000036	86341..87648	hypothetical protein	CN273_22220	complement(93009..93203)	hypothetical protein
					CN273_22290	complement(102776..103102)	heterocycloanthracin/sonorensin family bacteriocin
Bacillus thuringiensis AFS029475	CN339_00670	NTSS01000001	116297..118771	collagen-like triple helix repeat-containing protein	CN339_00580	complement(102206..102379)	DUF1272 domain-containing protein
	CN339_00675	NTSS01000001	118794..121307	collagen-like triple helix repeat-containing protein	CN339_00580	complement(102206..102379)	DUF1272 domain-containing protein
	CN339_16375	NTSS01000022	103542..104195	hypothetical protein	CN339_16300	92743..93210	spore coat protein
					CN339_16320	94719..95183	spore coat protein
	CN339_17455	NTSS01000024	complement(31304..34168)	hypothetical protein	CN339_17355	19348..19662	hypothetical protein
Bacillus thuringiensis AFS029508	CN358_14480	NTSR01000012	166608..169082	collagen-like triple helix repeat-containing protein	CN358_14370	complement(149630..149806)	DUF1272 domain-containing protein
	CN358_23200	NTSR01000027	complement(1..290)	hypothetical protein	CN358_23255	complement(8631..9089)	spore coat protein Y
					CN358_23275	complement(10610..11080)	spore coat protein
	CN358_24695	NTSR01000028	complement(109832..110653)	hypothetical protein	CN358_24750	complement(118547..118726)	hypothetical protein
	CN358_28165	NTSR01000040	28121..29437	hypothetical protein	CN358_28120	complement(21313..21567)	hypothetical protein
					CN358_28270	complement(43642..43977)	heterocycloanthracin/sonorensin family bacteriocin
	CN358_30220	NTSR01000047	complement(27834..29831)	40-residue YVTN family beta-propeller	CN358_30125	9668..9823	DUF1540 domain-containing protein
					CN358_30195	24486..24593	sporulation protein YjcZ
	CN358_11465	NTSR01000008	complement(214992..215552)	collagen-like triple helix repeat-containing protein	CN358_11360	complement(197482..197667)	cold-shock protein
	CN358_11470	NTSR01000008	215768..216544	BclA protein	CN358_11360	complement(197482..197667)	cold-shock protein
Bacillus thuringiensis AFS029767	COE61_26780	NUPW01000268	18669..18996	hypothetical protein	COE61_26705	7896..8363	spore coat protein
					COE61_26725	9870..10334	spore coat protein
	COE61_06530	NUPW01000030	113453..113761	hypothetical protein	COE61_06605	complement(126047..126256)	hypothetical protein
Bacillus thuringiensis AFS029963	COE52_19140	NUPT01000011	complement(324763..327237)	collagen-like protein	COE52_19240	343677..343850	DUF1272 domain-containing protein
	COE52_21600	NUPT01000013	1509..2450	hypothetical protein	COE52_21725	18262..18516	hypothetical protein
	COE52_21665	NUPT01000013	complement(8733..9350)	ABC transporter permease	COE52_21725	18262..18516	hypothetical protein
	COE52_01860	NUPT01000001	339020..341008	40-residue YVTN family beta-propeller	COE52_01880	complement(343468..343575)	sporulation protein YjcZ
					COE52_01950	complement(358268..358423)	DUF1540 domain-containing protein
	COE52_08700	NUPT01000005	complement(86986..87915)	collagen-like protein	COE52_08630	complement(73680..73898)	hypothetical protein
	COE52_11635	NUPT01000008	51773..52561	hypothetical protein	COE52_11560	40992..41459	spore coat protein
					COE52_11580	42968..43432	spore coat protein
Bacillus thuringiensis AFS030095	COE47_06495	NUPO01000009	138719..139402	hypothetical protein	COE47_06420	127928..128398	spore coat protein
					COE47_06440	129920..130378	spore coat protein Y
					COE47_06605	complement(158867..159022)	dithiol-disulfide isomerase
	COE47_12655	NUPO01000016	complement(255747..258146)	collagen-like triple helix repeat-containing protein	COE47_12765	275054..275230	DUF1272 domain-containing protein
	COE47_17450	NUPO01000020	complement(58557..59258)	exosporium leader peptide	COE47_17350	45541..45876	heterocycloanthracin/sonorensin family bacteriocin
					COE47_17415	54942..55136	hypothetical protein
	COE47_17455	NUPO01000020	complement(59775..61091)	collagen-like protein	COE47_17350	45541..45876	heterocycloanthracin/sonorensin family bacteriocin
					COE47_17415	54942..55136	hypothetical protein
	COE47_03250	NUPO01000003	44207..45037	BclA protein	COE47_03140	complement(25948..26133)	cold-shock protein
	COE47_03425	NUPO01000003	complement(76696..77349)	exosporium leader peptide	COE47_03460	84239..84364	sporulation protein YjcZ
					COE47_03465	84396..84506	sporulation protein YjcZ
	COE47_27525	NUPO01000045	17364..17600	collagen-like protein	COE47_27525	17364..17600	collagen-like protein
	COE47_29365	NUPO01000056	complement(31617..34472)	hypothetical protein	COE47_29270	19718..19972	hypothetical protein
Bacillus thuringiensis AFS030179	COE48_19045	NUPM01000014	67839..69827	collagen-like repeat preface domain-containing protein	COE48_19065	complement(72288..72395)	sporulation protein YjcZ
					COE48_19135	complement(87087..87242)	DUF1540 domain-containing protein
	COE48_19205	NUPM01000014	complement(99019..99846)	hypothetical protein	COE48_19135	complement(87087..87242)	DUF1540 domain-containing protein
					COE48_19305	complement(117463..117771)	hypothetical protein
	COE48_00465	NUPM01000001	complement(87206..87973)	hypothetical protein	COE48_00395	complement(73902..74117)	hypothetical protein
	COE48_25210	NUPM01000023	111871..114345	collagen-like triple helix repeat-containing protein	COE48_25105	complement(95140..95313)	DUF1272 domain-containing protein
	COE48_29340	NUPM01000035	79803..83732	collagen-like protein	COE48_29435	complement(95373..95687)	hypothetical protein
	COE48_32130	NUPM01000054	complement(61064..62371)	hypothetical protein	COE48_32035	47332..47667	heterocycloanthracin/sonorensin family bacteriocin
	COE48_05995	NUPM01000006	complement(116424..117728)	collagen-like repeat preface domain-containing protein	COE48_06010	complement(120188..120409)	hypothetical protein
	COE48_06000	NUPM01000006	complement(118289..119245)	hypothetical protein	COE48_06010	complement(120188..120409)	hypothetical protein
	COE48_11665	NUPM01000006	1178130..1178864	hypothetical protein	COE48_11590	1167346..1167813	spore coat protein
					COE48_11610	1169322..1169786	spore coat protein
Bacillus thuringiensis AFS030866	COE44_26195	NUPG01000112	1..603	collagen-like triple helix repeat-containing protein	COE44_26275	15500..15685	cold-shock protein
	COE44_29040	NUPG01000139	10288..10998	hypothetical protein	COE44_28985	1504..1968	spore coat protein
	COE44_29135	NUPG01000141	12619..13779	collagen-like repeat preface domain-containing protein	COE44_29160	16657..16854	hypothetical protein
	COE44_01205	NUPG01000005	complement(86867..87523)	collagen-like protein	COE44_01135	complement(73566..73748)	hypothetical protein
	COE44_21050	NUPG01000082	2966..6550	collagen-like protein	COE44_21150	complement(18239..18553)	hypothetical protein
Bacillus thuringiensis AFS030961	COE24_16060	NUPE01000017	149968..152439	collagen-like triple helix repeat-containing protein	COE24_15965	complement(135341..135517)	DUF1272 domain-containing protein
	COE24_16065	NUPE01000017	152460..154973	collagen-like triple helix repeat-containing protein	COE24_15965	complement(135341..135517)	DUF1272 domain-containing protein
	COE24_19440	NUPE01000020	6316..7680	hypothetical protein	COE24_19420	complement(4655..4888)	hypothetical protein
					COE24_19530	complement(18784..19119)	heterocycloanthracin/sonorensin family bacteriocin
	COE24_21500	NUPE01000026	18120..19202	collagen-like protein	COE24_21570	32259..32504	hypothetical protein
	COE24_30530	NUPE01000068	8346..10343	40-residue YVTN family beta-propeller	COE24_30555	complement(12649..12756)	sporulation protein YjcZ
					COE24_30625	complement(27421..27576)	DUF1540 domain-containing protein
	COE24_08360	NUPE01000008	complement(25427..26044)	ABC transporter permease	COE24_08375	27977..28333	hypothetical protein
Bacillus thuringiensis AFS031210	COE09_25590	NUPB01000236	32001..32885	hypothetical protein	COE09_25535	23921..24100	hypothetical protein
	COE09_27910	NUPB01000280	complement(1..224)	hypothetical protein	COE09_27965	complement(8583..9041)	spore coat protein
					COE09_27985	complement(10562..11032)	spore coat protein
	COE09_00015	NUPB01000002	complement(1..255)	hypothetical protein	COE09_00015	complement(1..255)	hypothetical protein
	COE09_09385	NUPB01000072	32061..34526	collagen-like triple helix repeat-containing protein	COE09_09305	complement(20806..20982)	DUF1272 domain-containing protein
	COE09_09390	NUPB01000072	34547..36314	collagen-like triple helix repeat-containing protein	COE09_09305	complement(20806..20982)	DUF1272 domain-containing protein
Bacillus thuringiensis AFS031473	COI58_31320	NUUL01000229	3037..5034	collagen-like repeat preface domain-containing protein	COI58_31345	complement(7584..7691)	sporulation protein YjcZ
					COI58_31415	complement(22384..22539)	DUF1540 domain-containing protein
	COI58_31470	NUUL01000231	complement(1..269)	hypothetical protein	COI58_31525	complement(8583..9047)	spore coat protein
					COI58_31545	complement(10558..11025)	spore coat protein
	COI58_12680	NUUL01000059	complement(145505..146383)	collagen-like protein	COI58_12655	complement(142430..142627)	hypothetical protein
	COI58_00910	NUUL01000007	55773..56090	hypothetical protein	COI58_00985	complement(68291..68500)	hypothetical protein
	COI58_15910	NUUL01000068	97893..99677	hypothetical protein	COI58_15980	112766..112984	hypothetical protein
Bacillus thuringiensis AFS031631	COE41_03855	NUOV01000005	complement(103834..106308)	collagen-like triple helix repeat-containing protein	COE41_03960	122866..123039	DUF1272 domain-containing protein
	COE41_25835	NUOV01000063	complement(23335..24015)	hypothetical protein	COE41_25890	complement(32332..32796)	spore coat protein
					COE41_25910	complement(34313..34780)	spore coat protein
	COE41_09100	NUOV01000012	24819..26126	hypothetical protein	COE41_09205	complement(40500..40826)	heterocycloanthracin/sonorensin family bacteriocin
Bacillus thuringiensis AFS031651	COE39_11045	NUOU01000013	complement(32398..36336)	collagen-like protein	COE39_10950	20444..20758	hypothetical protein
	COE39_16390	NUOU01000021	complement(89920..90678)	hypothetical protein	COE39_16320	complement(76616..76831)	hypothetical protein
	COE39_23910	NUOU01000028	137739..140213	collagen-like triple helix repeat-containing protein	COE39_23815	complement(123522..123695)	DUF1272 domain-containing protein
	COE39_23915	NUOU01000028	140236..142749	collagen-like triple helix repeat-containing protein	COE39_23815	complement(123522..123695)	DUF1272 domain-containing protein
	COE39_27415	NUOU01000037	90028..90306	hypothetical protein	COE39_27320	70155..70343	hypothetical protein
					COE39_27395	86267..86584	heterocycloanthracin/sonorensin family bacteriocin
	COE39_02540	NUOU01000003	complement(218594..219337)	hypothetical protein	COE39_02595	complement(227696..228160)	spore coat protein
					COE39_02615	complement(229669..230136)	spore coat protein
	COE39_29645	NUOU01000053	complement(13606..15594)	collagen-like repeat preface domain-containing protein	COE39_29625	11038..11145	sporulation protein YjcZ
	COE39_29850	NUOU01000057	complement(14043..14882)	hypothetical protein	COE39_29785	complement(3728..3883)	DUF1540 domain-containing protein
Bacillus thuringiensis AFS031814	COE45_14635	NUOS01000016	128123..128310	hypothetical protein	COE45_14560	complement(119271..119648)	HNH endonuclease
					COE45_14565	complement(119638..119892)	hypothetical protein
	COE45_17800	NUOS01000018	complement(342347..343006)	collagen-like triple helix repeat-containing protein	COE45_17715	complement(326159..326344)	cold-shock protein
	COE45_24155	NUOS01000031	complement(83412..84161)	hypothetical protein	COE45_24085	complement(70110..70292)	hypothetical protein
	COE45_26770	NUOS01000045	29208..29744	exosporium leader peptide	COE45_26755	complement(26998..27354)	hypothetical protein
	COE45_03125	NUOS01000005	complement(170876..174604)	collagen-like protein	COE45_03025	158892..159185	hypothetical protein
	COE45_30385	NUOS01000076	10288..11223	hypothetical protein	COE45_30330	1504..1968	spore coat protein
Bacillus thuringiensis AFS032723	COE13_10875	NUOL01000012	complement(112079..112936)	collagen-like protein	COE13_10930	complement(120838..121017)	hypothetical protein
	COE13_15435	NUOL01000016	complement(226628..227329)	hypothetical protein	COE13_15325	207008..207163	dithiol-disulfide isomerase
					COE13_15490	complement(235689..236147)	spore coat protein
					COE13_15510	complement(237668..238138)	spore coat protein
	COE13_17590	NUOL01000019	complement(1..222)	hypothetical protein	COE13_17610	complement(3661..3963)	heterocycloanthracin/sonorensin family bacteriocin
	COE13_03425	NUOL01000005	complement(218035..218595)	collagen-like triple helix repeat-containing protein	COE13_03320	complement(200557..200742)	cold-shock protein
	COE13_03430	NUOL01000005	218811..219515	hypothetical protein	COE13_03320	complement(200557..200742)	cold-shock protein
	COE13_04125	NUOL01000006	68476..70950	collagen-like triple helix repeat-containing protein	COE13_04045	complement(57235..57411)	DUF1272 domain-containing protein
	COE13_04130	NUOL01000006	70971..73457	collagen-like triple helix repeat-containing protein	COE13_04045	complement(57235..57411)	DUF1272 domain-containing protein
Bacillus thuringiensis AFS033597	COE01_10735	NUOC01000009	2661..4619	40-residue YVTN family beta-propeller	COE01_10755	complement(7079..7186)	sporulation protein YjcZ
					COE01_10825	complement(21879..22034)	DUF1540 domain-containing protein
	COE01_10895	NUOC01000009	complement(33812..34684)	bclA protein	COE01_10825	complement(21879..22034)	DUF1540 domain-containing protein
	COE01_18510	NUOC01000059	complement(375198..377672)	collagen-like protein	COE01_18610	394112..394285	DUF1272 domain-containing protein
	COE01_00940	NUOC01000001	177287..178057	hypothetical protein	COE01_00865	166488..166955	spore coat protein
					COE01_00885	168464..168928	spore coat protein
Bacillus thuringiensis AFS034084	COI48_23720	NUTX01000123	complement(23690..25687)	collagen-like repeat preface domain-containing protein	COI48_23625	6178..6333	DUF1540 domain-containing protein
					COI48_23695	21033..21140	sporulation protein YjcZ
	COI48_06685	NUTX01000022	55773..56090	hypothetical protein	COI48_06760	complement(68291..68500)	hypothetical protein
	COI48_15095	NUTX01000055	1..657	collagen-like protein	COI48_15120	3535..3732	hypothetical protein
	COI48_11620	NUTX01000039	complement(1..254)	hypothetical protein	COI48_11675	complement(8568..9032)	spore coat protein
					COI48_11695	complement(10562..11029)	spore coat protein
	COI48_18625	NUTX01000081	complement(24860..25369)	hypothetical protein	COI48_18555	complement(11553..11771)	hypothetical protein
Bacillus thuringiensis AFS034126	COE21_15150	NUOA01000016	153894..154679	collagen-like protein	COE21_15220	167767..167985	hypothetical protein
	COE21_00630	NUOA01000001	complement(110515..111285)	hypothetical protein	COE21_00685	complement(119635..120099)	spore coat protein
					COE21_00705	complement(121608..122075)	spore coat protein
	COE21_19985	NUOA01000021	complement(1..218)	hypothetical protein	COE21_20005	complement(3662..3997)	heterocycloanthracin/sonorensin family bacteriocin
					COE21_20085	complement(19924..20112)	hypothetical protein
	COE21_20360	NUOA01000021	73023..73595	ABC transporter permease	COE21_20345	complement(70806..71162)	hypothetical protein
	COE21_23175	NUOA01000031	complement(11991..15938)	collagen-like protein	COE21_23080	89..352	hypothetical protein
	COE21_28445	NUOA01000053	complement(2492..3916)	collagen-like protein	COE21_28480	complement(6419..6613)	hypothetical protein
	COE21_08900	NUOA01000008	82187..84661	collagen-like triple helix repeat-containing protein	COE21_08800	complement(65574..65747)	DUF1272 domain-containing protein
Bacillus thuringiensis AFS034546	COE14_09770	NUNW01000014	142298..143389	collagen-like protein	COE14_09840	156508..156690	hypothetical protein
	COE14_10430	NUNW01000015	complement(38776..41130)	collagen-like triple helix repeat-containing protein	COE14_10535	58251..58427	DUF1272 domain-containing protein
	COE14_01225	NUNW01000001	214440..215384	hypothetical protein	COE14_01150	203668..204135	spore coat protein
					COE14_01170	205656..206120	spore coat protein
	COE14_20900	NUNW01000036	3006..6896	collagen-like protein	COE14_21000	complement(18597..18911)	hypothetical protein
	COE14_23130	NUNW01000042	complement(43386..44039)	ABC transporter permease	COE14_23145	45893..46249	hypothetical protein
	COE14_26885	NUNW01000053	complement(98627..99385)	collagen-like repeat preface domain-containing protein	COE14_26860	complement(95552..95749)	hypothetical protein
	COE14_28180	NUNW01000064	complement(21107..21847)	collagen-like triple helix repeat-containing protein	COE14_28100	complement(6023..6208)	cold-shock protein
Bacillus thuringiensis AFS034600	COE17_08665	NUNV01000012	complement(1..200)	hypothetical protein	COE17_08770	18486..18671	cold-shock protein
	COE17_11280	NUNV01000013	151360..152286	hypothetical protein	COE17_11205	140580..141047	spore coat protein
					COE17_11225	142558..143022	spore coat protein
	COE17_16275	NUNV01000020	complement(208145..208666)	collagen-like protein	COE17_16250	complement(205070..205267)	hypothetical protein
	COE17_27170	NUNV01000049	77645..78280	ABC transporter permease	COE17_27155	complement(75426..75782)	hypothetical protein
	COE17_04460	NUNV01000005	complement(209482..213372)	collagen-like protein	COE17_04360	197477..197791	hypothetical protein
Bacillus thuringiensis AFS034708	COE03_03705	NUNU01000015	96690..97697	collagen-like repeat preface domain-containing protein	COE03_03780	complement(109961..110170)	hypothetical protein
	COE03_29455	NUNU01000161	32423..34894	collagen-like triple helix repeat-containing protein	COE03_29365	complement(17951..18124)	DUF1272 domain-containing protein
	COE03_29460	NUNU01000161	34915..37410	collagen-like triple helix repeat-containing protein	COE03_29365	complement(17951..18124)	DUF1272 domain-containing protein
	COE03_31020	NUNU01000217	748..1455	hypothetical protein	COE03_31060	complement(4947..5141)	hypothetical protein
	COE03_07535	NUNU01000029	complement(100063..102042)	40-residue YVTN family beta-propeller	COE03_07440	82723..82878	DUF1540 domain-containing protein
					COE03_07510	97541..97648	sporulation protein YjcZ
	COE03_13560	NUNU01000047	109685..110428	hypothetical protein	COE03_13485	98928..99395	spore coat protein
					COE03_13505	100904..101368	spore coat protein
	COE03_21415	NUNU01000091	complement(2162..2899)	hypothetical protein	COE03_21395	157..411	hypothetical protein
	COE03_22225	NUNU01000094	41521..42026	collagen-like protein	COE03_22100	21758..21850	hypothetical protein
Bacillus thuringiensis AFS034818	COD95_15545	NUNR01000026	complement(52215..52850)	ABC transporter permease	COD95_15560	54671..55027	hypothetical protein
	COD95_01130	NUNR01000002	complement(183454..184398)	collagen-like protein	COD95_01185	complement(192736..193200)	spore coat protein
	COD95_18680	NUNR01000033	complement(112363..114837)	collagen-like protein	COD95_18785	131906..132082	DUF1272 domain-containing protein
	COD95_19635	NUNR01000036	2994..6719	collagen-like protein	COD95_19735	complement(18410..18724)	hypothetical protein
	COD95_20775	NUNR01000036	209779..210017	collagen-like protein	COD95_20775	209779..210017	collagen-like protein
Bacillus thuringiensis AFS036336	COD85_10735	NUNL01000014	18756..19691	hypothetical protein	COD85_10660	7994..8461	spore coat protein
					COD85_10680	9972..10436	spore coat protein
	COD85_16890	NUNL01000028	28329..28955	ABC transporter permease	COD85_16875	complement(26110..26466)	hypothetical protein
	COD85_01305	NUNL01000003	complement(149681..152155)	collagen-like triple helix repeat-containing protein	COD85_01410	169261..169437	DUF1272 domain-containing protein
	COD85_24955	NUNL01000045	complement(45574..46278)	collagen-like triple helix repeat-containing protein	COD85_24875	complement(30490..30675)	cold-shock protein
Bacillus thuringiensis AFS036350	COD83_15915	NUNK01000017	25070..26377	collagen-like protein	COD83_15860	complement(16100..16354)	hypothetical protein
					COD83_16015	complement(38385..38711)	heterocycloanthracin/sonorensin family bacteriocin
	COD83_19775	NUNK01000021	complement(39057..41531)	collagen-like triple helix repeat-containing protein	COD83_19875	57972..58145	DUF1272 domain-containing protein
	COD83_20895	NUNK01000023	58257..62186	collagen-like protein	COD83_20990	complement(73828..74142)	hypothetical protein
	COD83_21555	NUNK01000024	complement(87208..87975)	hypothetical protein	COD83_21485	complement(73903..74118)	hypothetical protein
	COD83_08090	NUNK01000005	complement(315754..316506)	hypothetical protein	COD83_08145	complement(324850..325314)	spore coat protein
					COD83_08165	complement(326823..327290)	spore coat protein
Bacillus thuringiensis AFS036383	COD96_20275	NUNI01000042	29144..29725	ABC transporter permease	COD96_20260	complement(26934..27290)	hypothetical protein
	COD96_21405	NUNI01000045	complement(16753..19137)	collagen-like triple helix repeat-containing protein	COD96_21510	36291..36467	DUF1272 domain-containing protein
	COD96_25570	NUNI01000059	complement(21421..22365)	collagen-like protein	COD96_25645	complement(32576..33043)	spore coat protein
	COD96_27420	NUNI01000069	complement(21107..21892)	collagen-like triple helix repeat-containing protein	COD96_27340	complement(6023..6208)	cold-shock protein
Bacillus thuringiensis AFS036437	COD89_09630	NUNG01000010	complement(1..263)	hypothetical protein	COD89_09685	complement(8595..9053)	spore coat protein
					COD89_09705	complement(10574..11044)	spore coat protein
	COD89_12550	NUNG01000018	complement(78791..79621)	BclA protein	COD89_12660	97658..97843	cold-shock protein
	COD89_16115	NUNG01000020	complement(12275..13591)	hypothetical protein	COD89_16160	19738..19992	hypothetical protein
	COD89_17370	NUNG01000022	complement(93746..95437)	collagen-like protein	COD89_17450	106497..106673	DUF1272 domain-containing protein
Bacillus thuringiensis AFS038158	COD69_06875	NUMX01000012	24242..25606	hypothetical protein	COD69_06855	complement(22581..22814)	hypothetical protein
	COD69_25805	NUMX01000045	50896..51978	collagen-like protein	COD69_25875	65066..65281	hypothetical protein
	COD69_20690	NUMX01000043	complement(131939..132655)	hypothetical protein	COD69_20745	complement(140981..141445)	spore coat protein
					COD69_20765	complement(142963..143427)	spore coat protein
Bacillus thuringiensis AFS039774	COD63_12130	NUMM01000015	54690..55892	hypothetical protein	COD63_12100	50231..50560	heterocycloanthracin/sonorensin family bacteriocin
	COD63_13285	NUMM01000016	206304..207359	collagen-like protein	COD63_13355	220447..220662	hypothetical protein
	COD63_00115	NUMM01000001	20941..21540	ABC transporter permease	COD63_00100	complement(18652..19008)	hypothetical protein
	COD63_17125	NUMM01000022	complement(177892..178608)	hypothetical protein	COD63_17180	complement(186937..187401)	spore coat protein
					COD63_17200	complement(188912..189379)	spore coat protein
	COD63_01555	NUMM01000005	152729..155200	collagen-like triple helix repeat-containing protein	COD63_01450	complement(135616..135792)	DUF1272 domain-containing protein
Bacillus thuringiensis AFS039999	COD23_09575	NUMJ01000013	150885..151646	hypothetical protein	COD23_09500	140128..140595	spore coat protein
					COD23_09520	142104..142568	spore coat protein
	COD23_10700	NUMJ01000015	complement(2581..4071)	collagen-like protein	COD23_10795	20479..20652	DUF1272 domain-containing protein
	COD23_11800	NUMJ01000016	28453..29751	hypothetical protein	COD23_11895	complement(42959..43303)	heterocycloanthracin/sonorensin family bacteriocin
	COD23_21580	NUMJ01000041	complement(60871..61179)	hypothetical protein	COD23_21505	48376..48585	hypothetical protein
	COD23_26055	NUMJ01000059	complement(31452..35381)	collagen-like protein	COD23_25960	19497..19811	hypothetical protein
	COD23_27855	NUMJ01000069	3557..5545	collagen-like repeat preface domain-containing protein	COD23_27875	complement(8005..8112)	sporulation protein YjcZ
Bacillus thuringiensis AFS040001	COD22_19770	NUMI01000035	141542..144016	collagen-like triple helix repeat-containing protein	COD22_19675	complement(127333..127506)	DUF1272 domain-containing protein
	COD22_19775	NUMI01000035	144039..146552	collagen-like triple helix repeat-containing protein	COD22_19675	complement(127333..127506)	DUF1272 domain-containing protein
	COD22_02535	NUMI01000004	153688..154491	collagen-like protein	COD22_02605	167580..167795	hypothetical protein
	COD22_26530	NUMI01000057	complement(10500..11807)	hypothetical protein	COD22_26485	5730..5924	hypothetical protein
					COD22_26585	18530..18817	hypothetical protein
	COD22_26850	NUMI01000057	complement(68747..70735)	40-residue YVTN family beta-propeller	COD22_26760	51371..51526	DUF1540 domain-containing protein
					COD22_26830	66179..66286	sporulation protein YjcZ
	COD22_28175	NUMI01000063	51093..51293	hypothetical protein	COD22_28080	31220..31408	hypothetical protein
					COD22_28155	47332..47649	heterocycloanthracin/sonorensin family bacteriocin
Bacillus thuringiensis AFS040286	COD17_05060	NUMD01000011	44485..48414	collagen-like protein	COD17_05155	complement(60055..60369)	hypothetical protein
	COD17_20525	NUMD01000034	435887..436195	hypothetical protein	COD17_20600	complement(448481..448690)	hypothetical protein
	COD17_21740	NUMD01000034	648241..648585	hypothetical protein	COD17_21665	637476..637943	spore coat protein
					COD17_21685	639460..639924	spore coat protein
	COD17_22250	NUMD01000040	3557..5545	collagen-like repeat preface domain-containing protein	COD17_22270	complement(8005..8112)	sporulation protein YjcZ
					COD17_22340	complement(22773..22928)	DUF1540 domain-containing protein
	COD17_22410	NUMD01000040	complement(34708..35277)	bclA protein	COD17_22340	complement(22773..22928)	DUF1540 domain-containing protein
	COD17_08515	NUMD01000018	86530..88617	collagen-like triple helix repeat-containing protein	COD17_08430	complement(72465..72638)	DUF1272 domain-containing protein
	COD17_08520	NUMD01000018	88640..91153	collagen-like triple helix repeat-containing protein	COD17_08430	complement(72465..72638)	DUF1272 domain-containing protein
Bacillus thuringiensis AFS040392	COD12_06455	NUMA01000012	complement(16929..19403)	collagen-like protein	COD12_06560	36460..36636	DUF1272 domain-containing protein
	COD12_12905	NUMA01000024	1..522	collagen-like protein	COD12_12930	3400..3597	hypothetical protein
	COD12_15355	NUMA01000027	complement(52215..52841)	ABC transporter permease	COD12_15370	54704..55060	hypothetical protein
	COD12_16880	NUMA01000030	complement(183437..184381)	collagen-like protein	COD12_16935	complement(192719..193183)	spore coat protein
					COD12_16955	complement(194694..195161)	spore coat protein
	COD12_01570	NUMA01000003	complement(28937..29668)	BclA protein	COD12_01675	47857..48042	cold-shock protein
	COD12_01600	NUMA01000003	34054..34731	collagen-like triple helix repeat-containing protein	COD12_01675	47857..48042	cold-shock protein
Bacillus thuringiensis AFS040438	COD16_16355	NULZ01000029	complement(131927..132571)	hypothetical protein	COD16_16410	complement(140897..141361)	spore coat protein
					COD16_16430	complement(142871..143335)	spore coat protein
	COD16_00505	NULZ01000002	complement(86701..87792)	collagen-like protein	COD16_00435	complement(73398..73613)	hypothetical protein
	COD16_18715	NULZ01000036	45051..46348	hypothetical protein	COD16_18655	complement(36188..36367)	hypothetical protein
	COD16_18925	NULZ01000037	44011..46482	collagen-like triple helix repeat-containing protein	COD16_18835	complement(29519..29695)	DUF1272 domain-containing protein
	COD16_18930	NULZ01000037	46503..48287	collagen-like protein	COD16_18835	complement(29519..29695)	DUF1272 domain-containing protein
Bacillus thuringiensis AFS040661	COD10_17555	NULW01000012	complement(273594..274304)	hypothetical protein	COD10_17445	253974..254129	dithiol-disulfide isomerase
					COD10_17610	complement(282664..283122)	spore coat protein
					COD10_17630	complement(284643..285113)	spore coat protein
	COD10_05280	NULW01000004	31998..32855	collagen-like protein	COD10_05225	23917..24096	hypothetical protein
	COD10_06325	NULW01000005	68476..70950	collagen-like triple helix repeat-containing protein	COD10_06245	complement(57235..57411)	DUF1272 domain-containing protein
	COD10_06330	NULW01000005	70971..73316	collagen-like triple helix repeat-containing protein	COD10_06245	complement(57235..57411)	DUF1272 domain-containing protein
	COD10_12830	NULW01000009	complement(122449..123153)	hypothetical protein	COD10_12940	141222..141407	cold-shock protein
	COD10_12835	NULW01000009	123369..123929	collagen-like triple helix repeat-containing protein	COD10_12940	141222..141407	cold-shock protein
Bacillus thuringiensis AFS040987	COD04_15955	NULS01000017	78990..81389	collagen-like triple helix repeat-containing protein	COD04_15845	complement(61906..62082)	DUF1272 domain-containing protein
	COD04_24455	NULS01000038	44207..45037	BclA protein	COD04_24345	complement(25948..26133)	cold-shock protein
	COD04_24630	NULS01000038	complement(76696..77349)	exosporium leader peptide	COD04_24665	84239..84364	sporulation protein YjcZ
					COD04_24670	84396..84506	sporulation protein YjcZ
	COD04_27275	NULS01000048	complement(110691..111392)	exosporium leader peptide	COD04_27175	97675..98010	heterocycloanthracin/sonorensin family bacteriocin
					COD04_27240	107076..107270	hypothetical protein
	COD04_27280	NULS01000048	complement(111909..113225)	collagen-like protein	COD04_27175	97675..98010	heterocycloanthracin/sonorensin family bacteriocin
					COD04_27240	107076..107270	hypothetical protein
	COD04_31040	NULS01000082	45261..48116	hypothetical protein	COD04_31135	complement(59761..60015)	hypothetical protein
Bacillus thuringiensis AFS041525	COD02_06325	NULM01000010	338590..341091	collagen-like triple helix repeat-containing protein	COD02_06215	complement(320523..320699)	DUF1272 domain-containing protein
	COD02_06445	NULM01000011	4505..5272	collagen-like triple helix repeat-containing protein	COD02_06525	20172..20357	cold-shock protein
	COD02_11605	NULM01000017	241609..242208	ABC transporter permease	COD02_11590	complement(239390..239746)	hypothetical protein
	COD02_15810	NULM01000024	3073..6798	collagen-like protein	COD02_15910	complement(18489..18782)	hypothetical protein
	COD02_18475	NULM01000029	1..777	collagen-like protein	COD02_18545	13896..14078	hypothetical protein
	COD02_21465	NULM01000034	complement(2971..3852)	hypothetical protein	COD02_21520	complement(12172..12636)	spore coat protein
					COD02_21540	complement(14147..14614)	spore coat protein
Bacillus thuringiensis AFS041586	COD07_12340	NULJ01000014	155201..155932	hypothetical protein	COD07_12410	169020..169235	hypothetical protein
	COD07_01280	NULJ01000001	complement(226709..227461)	hypothetical protein	COD07_01335	complement(235805..236269)	spore coat protein
					COD07_01355	complement(237776..238243)	spore coat protein
	COD07_03635	NULJ01000002	complement(36964..39438)	collagen-like protein	COD07_03735	55833..56006	DUF1272 domain-containing protein
	COD07_20565	NULJ01000033	90980..92977	40-residue YVTN family beta-propeller	COD07_20585	complement(95433..95540)	sporulation protein YjcZ
					COD07_20655	complement(110203..110358)	DUF1540 domain-containing protein
	COD07_20725	NULJ01000033	complement(122136..122936)	hypothetical protein	COD07_20655	complement(110203..110358)	DUF1540 domain-containing protein
Bacillus thuringiensis AFS042804	COC65_20550	NULA01000114	complement(1..256)	hypothetical protein	COC65_20605	complement(8603..9067)	spore coat protein
					COC65_20625	complement(10588..11058)	spore coat protein
Bacillus thuringiensis AFS043063	COC68_01970	NUKV01000003	5747..6009	collagen-like protein	COC68_01970	5747..6009	collagen-like protein
	COC68_04050	NUKV01000008	142400..145291	hypothetical protein	COC68_04145	complement(156933..157247)	hypothetical protein
	COC68_19685	NUKV01000040	complement(20846..23359)	collagen-like triple helix repeat-containing protein	COC68_19785	39898..40071	DUF1272 domain-containing protein
	COC68_19690	NUKV01000040	complement(23382..25856)	collagen-like triple helix repeat-containing protein	COC68_19785	39898..40071	DUF1272 domain-containing protein
	COC68_21760	NUKV01000041	223385..224137	hypothetical protein	COC68_21685	212610..213077	spore coat protein
					COC68_21705	214586..215050	spore coat protein
	COC68_18070	NUKV01000033	69100..71088	40-residue YVTN family beta-propeller	COC68_18090	complement(73549..73656)	sporulation protein YjcZ
					COC68_18160	complement(88319..88474)	DUF1540 domain-containing protein
	COC68_25915	NUKV01000060	3307..4614	hypothetical protein	COC68_25990	complement(15533..15721)	hypothetical protein
	COC68_25930	NUKV01000060	6965..7606	collagen-like triple helix repeat-containing protein	COC68_25990	complement(15533..15721)	hypothetical protein
Bacillus thuringiensis AFS043211	COC43_10830	NUKT01000013	complement(16696..19170)	collagen-like triple helix repeat-containing protein	COC43_10930	35610..35783	DUF1272 domain-containing protein
	COC43_19765	NUKT01000023	complement(86739..87614)	collagen-like protein	COC43_19695	complement(73433..73651)	hypothetical protein
	COC43_26315	NUKT01000066	complement(67646..69634)	40-residue YVTN family beta-propeller	COC43_26225	50232..50387	DUF1540 domain-containing protein
					COC43_26295	65078..65185	sporulation protein YjcZ
	COC43_08345	NUKT01000009	complement(1..263)	hypothetical protein	COC43_08365	complement(3707..4042)	heterocycloanthracin/sonorensin family bacteriocin
					COC43_08445	complement(19969..20157)	hypothetical protein
	COC43_09755	NUKT01000012	50417..51097	hypothetical protein	COC43_09680	39642..40109	spore coat protein
					COC43_09700	41618..42082	spore coat protein
Bacillus thuringiensis AFS043402	COC60_18090	NUKR01000035	complement(47234..47989)	hypothetical protein	COC60_17980	27614..27769	dithiol-disulfide isomerase
					COC60_18145	complement(56339..56797)	spore coat protein
					COC60_18165	complement(58318..58788)	spore coat protein
	COC60_19370	NUKR01000037	140220..142694	collagen-like triple helix repeat-containing protein	COC60_19290	complement(128971..129147)	DUF1272 domain-containing protein
	COC60_19375	NUKR01000037	142715..144676	collagen-like triple helix repeat-containing protein	COC60_19290	complement(128971..129147)	DUF1272 domain-containing protein
	COC60_28435	NUKR01000057	complement(58607..59449)	bclA protein	COC60_28440	complement(60283..60498)	hypothetical protein
	COC60_28630	NUKR01000058	24389..24584	BclA protein	COC60_28520	complement(6155..6340)	cold-shock protein
Bacillus thuringiensis AFS043499	COC48_15980	NUKP01000016	197491..199965	collagen-like triple helix repeat-containing protein	COC48_15900	complement(186250..186426)	DUF1272 domain-containing protein
	COC48_15985	NUKP01000016	199986..202472	collagen-like triple helix repeat-containing protein	COC48_15900	complement(186250..186426)	DUF1272 domain-containing protein
	COC48_25635	NUKP01000031	complement(97689..98393)	hypothetical protein	COC48_25745	116462..116647	cold-shock protein
	COC48_25640	NUKP01000031	98609..99169	collagen-like triple helix repeat-containing protein	COC48_25745	116462..116647	cold-shock protein
	COC48_26570	NUKP01000033	complement(111999..112856)	collagen-like protein	COC48_26625	complement(120758..120937)	hypothetical protein
	COC48_09445	NUKP01000008	131689..132426	hypothetical protein	COC48_09370	120880..121350	spore coat protein
					COC48_09390	122871..123329	spore coat protein
					COC48_09555	complement(151891..152046)	dithiol-disulfide isomerase
Bacillus thuringiensis AFS043555	COC57_04205	NUKN01000014	complement(23335..24069)	hypothetical protein	COC57_04260	complement(32428..32892)	spore coat protein
					COC57_04280	complement(34401..34868)	spore coat protein
	COC57_10945	NUKN01000042	8068..11997	collagen-like protein	COC57_11040	complement(23639..23953)	hypothetical protein
	COC57_22550	NUKN01000084	complement(2578..4911)	collagen-like triple helix repeat-containing protein	COC57_22645	21326..21499	DUF1272 domain-containing protein
	COC57_22555	NUKN01000084	complement(4934..7408)	collagen-like protein	COC57_22645	21326..21499	DUF1272 domain-containing protein
	COC57_24430	NUKN01000095	23099..24079	hypothetical protein	COC57_24505	39042..39206	DUF2197 domain-containing protein
	COC57_24465	NUKN01000095	complement(30356..31054)	exosporium leader peptide	COC57_24505	39042..39206	DUF2197 domain-containing protein
Bacillus thuringiensis AFS043930	COF70_19810	NUSR01000104	complement(23683..25680)	collagen-like repeat preface domain-containing protein	COF70_19715	6178..6333	DUF1540 domain-containing protein
					COF70_19785	21026..21133	sporulation protein YjcZ
	COF70_32655	NUSR01000360	1..669	hypothetical protein	COF70_32725	13758..13976	hypothetical protein
	COF70_06245	NUSR01000033	complement(71783..72544)	hypothetical protein	COF70_06300	complement(80858..81322)	spore coat protein
					COF70_06320	complement(82833..83300)	spore coat protein
	COF70_17845	NUSR01000091	complement(156340..156657)	hypothetical protein	COF70_17770	143930..144139	hypothetical protein
	COF70_16245	NUSR01000087	complement(145459..146337)	collagen-like protein	COF70_16220	complement(142430..142627)	hypothetical protein
Bacillus thuringiensis AFS045516	COA20_05225	NUJX01000011	complement(8078..8770)	exosporium leader peptide	COA20_05190	complement(640..834)	hypothetical protein
	COA20_31285	NUJX01000121	complement(925..1176)	hypothetical protein	COA20_31275	1..286	hypothetical protein
	COA20_07145	NUJX01000016	56771..59245	collagen-like triple helix repeat-containing protein	COA20_07050	complement(42556..42729)	DUF1272 domain-containing protein
	COA20_07150	NUJX01000016	59268..61781	collagen-like triple helix repeat-containing protein	COA20_07050	complement(42556..42729)	DUF1272 domain-containing protein
	COA20_09555	NUJX01000019	223247..223999	hypothetical protein	COA20_09480	212484..212951	spore coat protein
					COA20_09500	214460..214924	spore coat protein
	COA20_15075	NUJX01000026	142212..145121	hypothetical protein	COA20_15170	complement(156763..157077)	hypothetical protein
	COA20_17780	NUJX01000031	61608..63596	40-residue YVTN family beta-propeller	COA20_17800	complement(66057..66164)	sporulation protein YjcZ
					COA20_17870	complement(80827..80982)	DUF1540 domain-containing protein
	COA20_17935	NUJX01000031	complement(91143..91892)	hypothetical protein	COA20_17870	complement(80827..80982)	DUF1540 domain-containing protein
	COA20_18080	NUJX01000031	118297..119595	collagen-like protein	COA20_18035	complement(111857..112111)	hypothetical protein
	COA20_18095	NUJX01000031	complement(121602..123017)	collagen-like protein	COA20_18035	complement(111857..112111)	hypothetical protein
	COA20_18160	NUJX01000031	complement(129421..130152)	hypothetical protein	COA20_18035	complement(111857..112111)	hypothetical protein
	COA20_18180	NUJX01000032	complement(3965..4753)	hypothetical protein	COA20_18190	6263..6361	sporulation protein YjcZ
	COA20_29020	NUJX01000071	complement(19650..20417)	hypothetical protein	COA20_28950	complement(6346..6561)	hypothetical protein
	COA20_03305	NUJX01000007	66736..66949	hypothetical protein	COA20_03275	61579..61914	heterocycloanthracin/sonorensin family bacteriocin
Bacillus thuringiensis AFS045572	COA16_11980	NUJW01000012	27762..29750	collagen-like repeat preface domain-containing protein	COA16_12000	complement(32210..32317)	sporulation protein YjcZ
					COA16_12070	complement(47009..47164)	DUF1540 domain-containing protein
	COA16_12485	NUJW01000013	complement(31329..35258)	collagen-like protein	COA16_12390	19381..19695	hypothetical protein
	COA16_12715	NUJW01000013	73960..75021	hypothetical protein	COA16_12660	66214..66393	hypothetical protein
	COA16_13750	NUJW01000014	complement(86997..87953)	collagen-like protein	COA16_13680	complement(73686..73901)	hypothetical protein
	COA16_15345	NUJW01000015	125503..126423	hypothetical protein	COA16_15270	114719..115186	spore coat protein
					COA16_15290	116695..117159	spore coat protein
	COA16_27775	NUJW01000044	5202..5882	ABC transporter permease	COA16_27805	complement(7629..7823)	hypothetical protein
					COA16_27875	complement(17324..17659)	heterocycloanthracin/sonorensin family bacteriocin
	COA16_27855	NUJW01000044	complement(12996..13880)	hypothetical protein	COA16_27805	complement(7629..7823)	hypothetical protein
					COA16_27875	complement(17324..17659)	heterocycloanthracin/sonorensin family bacteriocin
	COA16_03750	NUJW01000007	complement(143519..145993)	collagen-like triple helix repeat-containing protein	COA16_03850	162433..162606	DUF1272 domain-containing protein
Bacillus thuringiensis AFS045814	COA19_15905	NUJV01000011	complement(31426..34290)	hypothetical protein	COA19_15805	19477..19791	hypothetical protein
	COA19_16160	NUJV01000011	75744..76787	hypothetical protein	COA19_16105	67998..68177	hypothetical protein
	COA19_19995	NUJV01000019	complement(146700..149174)	collagen-like triple helix repeat-containing protein	COA19_20095	165614..165787	DUF1272 domain-containing protein
	COA19_24230	NUJV01000058	49210..51198	collagen-like repeat preface domain-containing protein	COA19_24250	complement(53659..53766)	sporulation protein YjcZ
					COA19_24320	complement(68494..68649)	DUF1540 domain-containing protein
	COA19_23415	NUJV01000057	26308..27036	hypothetical protein	COA19_23505	complement(41205..41540)	heterocycloanthracin/sonorensin family bacteriocin
	COA19_23420	NUJV01000057	complement(28791..30224)	collagen-like protein	COA19_23505	complement(41205..41540)	heterocycloanthracin/sonorensin family bacteriocin
	COA19_23485	NUJV01000057	complement(36712..37761)	hypothetical protein	COA19_23505	complement(41205..41540)	heterocycloanthracin/sonorensin family bacteriocin
	COA19_23860	NUJV01000057	110924..111487	ABC transporter permease	COA19_23845	complement(108707..109063)	hypothetical protein
	COA19_02930	NUJV01000004	complement(140591..141316)	hypothetical protein	COA19_02985	complement(149657..150121)	spore coat protein
					COA19_03005	complement(151630..152097)	spore coat protein
Bacillus thuringiensis AFS045876	COA11_07360	NUJT01000012	1..594	hypothetical protein	COA11_07385	3472..3669	hypothetical protein
	COA11_09690	NUJT01000013	complement(1..231)	collagen-like protein	COA11_09690	complement(1..231)	collagen-like protein
	COA11_10785	NUJT01000013	complement(189462..193187)	collagen-like protein	COA11_10685	177478..177771	hypothetical protein
	COA11_13410	NUJT01000017	complement(134795..135748)	hypothetical protein	COA11_13465	complement(144068..144184)	spore coat protein
	COA11_23710	NUJT01000040	complement(1..227)	hypothetical protein	COA11_23730	complement(3635..3964)	heterocycloanthracin/sonorensin family bacteriocin
	COA11_25585	NUJT01000046	complement(29654..30385)	collagen-like triple helix repeat-containing protein	COA11_25500	complement(13466..13651)	cold-shock protein
	COA11_27840	NUJT01000057	9543..10178	ABC transporter permease	COA11_27825	complement(7333..7689)	hypothetical protein
Bacillus thuringiensis AFS046081	COA05_27655	NUJR01000297	complement(11902..13899)	40-residue YVTN family beta-propeller	COA05_27630	8554..8661	sporulation protein YjcZ
	COA05_07760	NUJR01000029	complement(21360..22097)	hypothetical protein	COA05_07650	1741..1941	dithiol-disulfide isomerase
					COA05_07815	complement(30438..30896)	spore coat protein Y
					COA05_07835	complement(32417..32887)	spore coat protein
	COA05_10195	NUJR01000043	2973..5828	hypothetical protein	COA05_10290	complement(17480..17713)	hypothetical protein
	COA05_12495	NUJR01000061	complement(36023..36844)	hypothetical protein	COA05_12550	complement(44738..44917)	hypothetical protein
	COA05_12825	NUJR01000062	28225..30564	collagen-like triple helix repeat-containing protein	COA05_12710	complement(10411..10587)	DUF1272 domain-containing protein
Bacillus thuringiensis AFS046545	COA12_12955	NUJM01000014	complement(496129..496770)	hypothetical protein	COA12_12885	complement(482676..482891)	hypothetical protein
	COA12_00480	NUJM01000002	complement(50381..51208)	hypothetical protein	COA12_00535	complement(59558..60016)	spore coat protein
					COA12_00555	complement(61537..62007)	spore coat protein
	COA12_21845	NUJM01000037	140417..142861	collagen-like triple helix repeat-containing protein	COA12_21765	complement(129168..129344)	DUF1272 domain-containing protein
	COA12_21850	NUJM01000037	142882..144843	collagen-like triple helix repeat-containing protein	COA12_21765	complement(129168..129344)	DUF1272 domain-containing protein
	COA12_04140	NUJM01000006	398572..399195	hypothetical protein	COA12_04030	complement(380338..380523)	cold-shock protein
	COA12_04145	NUJM01000006	399755..400891	spore surface glycoprotein BclB	COA12_04030	complement(380338..380523)	cold-shock protein
Bacillus thuringiensis AFS047495	CN992_30220	NUJG01000112	complement(25542..26159)	ABC transporter permease	CN992_30235	28092..28448	hypothetical protein
	CN992_03550	NUJG01000011	39009..41522	collagen-like triple helix repeat-containing protein	CN992_03450	complement(21890..22066)	DUF1272 domain-containing protein
	CN992_12910	NUJG01000033	26936..28924	40-residue YVTN family beta-propeller	CN992_12935	complement(31230..31337)	sporulation protein YjcZ
					CN992_13005	complement(46002..46157)	DUF1540 domain-containing protein
	CN992_01565	NUJG01000006	120262..120615	hypothetical protein	CN992_01640	complement(132900..133109)	hypothetical protein
	CN992_02905	NUJG01000009	71142..72224	collagen-like protein	CN992_02975	85313..85528	hypothetical protein
Bacillus thuringiensis AFS047607	CN993_07595	NUJF01000013	143058..145529	collagen-like triple helix repeat-containing protein	CN993_07505	complement(128588..128761)	DUF1272 domain-containing protein
	CN993_07600	NUJF01000013	145550..146344	hypothetical protein	CN993_07505	complement(128588..128761)	DUF1272 domain-containing protein
	CN993_08815	NUJF01000019	18269..19351	collagen-like protein	CN993_08885	32438..32653	hypothetical protein
	CN993_12910	NUJF01000024	complement(21589..22332)	hypothetical protein	CN993_12965	complement(30652..31116)	spore coat protein
					CN993_12985	complement(32627..33094)	spore coat protein
	CN993_18955	NUJF01000030	71338..71865	exosporium leader peptide	CN993_18940	complement(69052..69408)	hypothetical protein
	CN993_02490	NUJF01000003	complement(168842..169468)	collagen-like protein	CN993_02395	156886..157200	hypothetical protein
	CN993_24290	NUJF01000047	complement(26962..28950)	40-residue YVTN family beta-propeller	CN993_24200	9549..9704	DUF1540 domain-containing protein
					CN993_24270	24395..24502	sporulation protein YjcZ
	CN993_26020	NUJF01000056	4548..5291	exosporium leader peptide	CN993_25995	complement(2082..2186)	sporulation protein YjcZ
Bacillus thuringiensis AFS047635	COA06_27140	NUJE01000117	41869..42843	hypothetical protein	COA06_27125	40630..40851	hypothetical protein
	COA06_27145	NUJE01000117	43494..44152	collagen-like repeat preface domain-containing protein	COA06_27125	40630..40851	hypothetical protein
	COA06_29375	NUJE01000145	36261..38735	collagen-like protein	COA06_29285	complement(22170..22343)	DUF1272 domain-containing protein
	COA06_29380	NUJE01000145	38758..41271	collagen-like protein	COA06_29285	complement(22170..22343)	DUF1272 domain-containing protein
	COA06_04345	NUJE01000020	28051..28776	hypothetical protein	COA06_04270	17219..17686	spore coat protein
					COA06_04290	19237..19701	spore coat protein
	COA06_07630	NUJE01000030	46942..50871	collagen-like protein	COA06_07725	complement(62513..62827)	hypothetical protein
	COA06_15135	NUJE01000055	10800..11498	exosporium leader peptide	COA06_15095	complement(2647..2811)	DUF2197 domain-containing protein
					COA06_15160	complement(16149..16536)	alpha-ketoglutarate permease
Bacillus thuringiensis AFS048014	CN987_19125	NUJC01000020	389325..391283	40-residue YVTN family beta-propeller	CN987_19145	complement(393744..393851)	sporulation protein YjcZ
					CN987_19215	complement(408503..408658)	DUF1540 domain-containing protein
	CN987_09650	NUJC01000012	518642..519295	hypothetical protein	CN987_09575	507834..508301	spore coat protein
					CN987_09595	509810..510274	spore coat protein
	CN987_22920	NUJC01000025	153657..153919	collagen-like protein	CN987_22920	153657..153919	collagen-like protein
	CN987_00545	NUJC01000002	complement(102127..104640)	collagen-like triple helix repeat-containing protein	CN987_00640	121064..121237	DUF1272 domain-containing protein
	CN987_00550	NUJC01000002	complement(104663..107137)	collagen-like triple helix repeat-containing protein	CN987_00640	121064..121237	DUF1272 domain-containing protein
Bacillus thuringiensis AFS048765	CN990_18810	NUIV01000041	8068..11997	collagen-like protein	CN990_18905	complement(23639..23953)	hypothetical protein
	CN990_19260	NUIV01000043	complement(2578..4872)	collagen-like triple helix repeat-containing protein	CN990_19355	21284..21457	DUF1272 domain-containing protein
	CN990_19265	NUIV01000043	complement(4895..7369)	collagen-like protein	CN990_19355	21284..21457	DUF1272 domain-containing protein
	CN990_23110	NUIV01000050	complement(23335..24105)	hypothetical protein	CN990_23165	complement(32464..32928)	spore coat protein
					CN990_23185	complement(34437..34904)	spore coat protein
	CN990_26735	NUIV01000057	125146..126453	hypothetical protein	CN990_26830	complement(139267..139620)	heterocycloanthracin/sonorensin family bacteriocin
Bacillus thuringiensis AFS048789	CN988_28295	NUIU01000121	complement(1..519)	hypothetical protein	CN988_28355	complement(10604..10701)	hypothetical protein
	CN988_11430	NUIU01000023	73952..77881	collagen-like protein	CN988_11525	complement(89523..89837)	hypothetical protein
	CN988_19590	NUIU01000050	complement(2577..4082)	collagen-like protein	CN988_19685	20497..20670	DUF1272 domain-containing protein
	CN988_19595	NUIU01000050	complement(4105..6579)	collagen-like protein	CN988_19685	20497..20670	DUF1272 domain-containing protein
	CN988_02805	NUIU01000008	complement(23335..24060)	hypothetical protein	CN988_02860	complement(32401..32865)	spore coat protein
					CN988_02880	complement(34374..34841)	spore coat protein
Bacillus thuringiensis AFS049152	CN986_15970	NUIP01000016	36687..38102	collagen-like protein	CN986_15930	32676..33122	HNH endonuclease
	CN986_17105	NUIP01000018	complement(126040..127974)	40-residue YVTN family beta-propeller	CN986_17015	108655..108810	DUF1540 domain-containing protein
					CN986_17085	123473..123580	sporulation protein YjcZ
	CN986_23895	NUIP01000034	62401..64875	collagen-like triple helix repeat-containing protein	CN986_23795	complement(45788..45961)	DUF1272 domain-containing protein
	CN986_02960	NUIP01000006	133819..134550	hypothetical protein	CN986_03030	147638..147853	hypothetical protein
Bacillus thuringiensis AFS049207	CN977_21120	NUIO01000024	148379..151237	collagen-like triple helix repeat-containing protein	CN977_21010	complement(131299..131475)	DUF1272 domain-containing protein
	CN977_28280	NUIO01000077	complement(292369..293019)	collagen-like triple helix repeat-containing protein	CN977_28170	complement(273824..274009)	cold-shock protein
	CN977_28285	NUIO01000077	293235..294038	BclA protein	CN977_28170	complement(273824..274009)	cold-shock protein
	CN977_28455	NUIO01000077	complement(325688..326359)	exosporium leader peptide	CN977_28490	333249..333374	sporulation protein YjcZ
					CN977_28495	333406..333516	sporulation protein YjcZ
	CN977_24935	NUIO01000070	complement(105895..107475)	collagen-like triple helix repeat-containing protein	CN977_24855	96181..96516	heterocycloanthracin/sonorensin family bacteriocin
	CN977_24945	NUIO01000070	complement(109898..111214)	hypothetical protein	CN977_24855	96181..96516	heterocycloanthracin/sonorensin family bacteriocin
					CN977_25070	127941..128720	endonuclease
	CN977_23100	NUIO01000030	complement(31568..34423)	hypothetical protein	CN977_23005	19662..19916	hypothetical protein
	CN977_02140	NUIO01000002	310263..311006	hypothetical protein	CN977_02065	299473..299943	spore coat protein
					CN977_02085	301464..301922	spore coat protein Y
					CN977_02250	complement(330427..330627)	dithiol-disulfide isomerase
Bacillus thuringiensis AFS050081	CN979_25620	NUIK01000147	16018..16707	hypothetical protein	CN979_25545	5247..5714	spore coat protein
					CN979_25565	7225..7689	spore coat protein
	CN979_30095	NUIK01000218	complement(29684..30274)	ABC transporter permease	CN979_30110	32206..32562	hypothetical protein
	CN979_12880	NUIK01000060	complement(1..950)	collagen-like triple helix repeat-containing protein	CN979_12975	17641..17817	DUF1272 domain-containing protein
	CN979_12885	NUIK01000060	complement(971..3325)	collagen-like triple helix repeat-containing protein	CN979_12975	17641..17817	DUF1272 domain-containing protein
Bacillus thuringiensis AFS050333	CN974_15730	NUIJ01000023	103460..104113	exosporium leader peptide	CN974_15690	complement(96303..96413)	sporulation protein YjcZ
					CN974_15695	complement(96445..96570)	sporulation protein YjcZ
	CN974_15905	NUIJ01000023	complement(135796..136635)	BclA protein	CN974_16015	154709..154894	cold-shock protein
	CN974_18655	NUIJ01000027	complement(23264..24055)	hypothetical protein	CN974_18545	3643..3843	dithiol-disulfide isomerase
					CN974_18710	complement(32396..32854)	spore coat protein Y
					CN974_18730	complement(34375..34845)	spore coat protein
	CN974_03845	NUIJ01000005	complement(128701..131175)	collagen-like protein	CN974_03955	148116..148292	DUF1272 domain-containing protein
	CN974_05905	NUIJ01000007	complement(31285..34140)	hypothetical protein	CN974_05810	19386..19640	hypothetical protein
Bacillus thuringiensis AFS050550	CN972_13235	NUII01000016	complement(617051..619591)	collagen-like triple helix repeat-containing protein	CN972_13320	633151..633327	DUF1272 domain-containing protein
	CN972_13240	NUII01000016	complement(619612..622086)	collagen-like triple helix repeat-containing protein	CN972_13320	633151..633327	DUF1272 domain-containing protein
	CN972_16205	NUII01000018	complement(1..222)	hypothetical protein	CN972_16225	complement(3661..3963)	heterocycloanthracin/sonorensin family bacteriocin
	CN972_16975	NUII01000019	complement(86078..87385)	collagen-like repeat preface domain-containing protein	CN972_17090	106571..106756	cold-shock protein
	CN972_16980	NUII01000019	complement(87945..88502)	hypothetical protein	CN972_17090	106571..106756	cold-shock protein
	CN972_16985	NUII01000019	88718..89278	collagen-like triple helix repeat-containing protein	CN972_17090	106571..106756	cold-shock protein
	CN972_24780	NUII01000030	31998..32855	collagen-like protein	CN972_24725	23917..24096	hypothetical protein
	CN972_26680	NUII01000034	145556..145855	hypothetical protein	CN972_26605	134747..135217	spore coat protein
					CN972_26625	136738..137196	spore coat protein
Bacillus thuringiensis AFS052034	CN961_11705	NUHZ01000015	complement(48289..50277)	collagen-like repeat preface domain-containing protein	CN961_11615	30903..31058	DUF1540 domain-containing protein
					CN961_11685	45721..45828	sporulation protein YjcZ
	CN961_16055	NUHZ01000022	122139..124613	collagen-like triple helix repeat-containing protein	CN961_15955	complement(105539..105712)	DUF1272 domain-containing protein
	CN961_23945	NUHZ01000034	complement(199599..200177)	collagen-like triple helix repeat-containing protein	CN961_23830	complement(183040..183225)	cold-shock protein
	CN961_23950	NUHZ01000034	200394..201143	hypothetical protein	CN961_23830	complement(183040..183225)	cold-shock protein
	CN961_23955	NUHZ01000034	201705..203009	collagen-like repeat preface domain-containing protein	CN961_23830	complement(183040..183225)	cold-shock protein
Bacillus thuringiensis AFS052460	CN968_17865	NUHW01000023	127465..129939	collagen-like triple helix repeat-containing protein	CN968_17770	complement(110851..111024)	DUF1272 domain-containing protein
	CN968_20035	NUHW01000031	complement(1..353)	hypothetical protein	CN968_20155	16619..16789	hypothetical protein
	CN968_20245	NUHW01000031	33207..34208	hypothetical protein	CN968_20155	16619..16789	hypothetical protein
	CN968_23030	NUHW01000038	25605..26903	collagen-like protein	CN968_23130	complement(41121..41465)	heterocycloanthracin/sonorensin family bacteriocin
	CN968_23105	NUHW01000038	complement(35902..36996)	hypothetical protein	CN968_23130	complement(41121..41465)	heterocycloanthracin/sonorensin family bacteriocin
	CN968_30475	NUHW01000074	complement(29690..31678)	collagen-like repeat preface domain-containing protein	CN968_30385	12307..12462	DUF1540 domain-containing protein
					CN968_30455	27123..27230	sporulation protein YjcZ
	CN968_07800	NUHW01000009	666166..666963	hypothetical protein	CN968_07725	655373..655840	spore coat protein
					CN968_07745	657349..657813	spore coat protein
Bacillus thuringiensis AFS052676	CN971_10725	NUHU01000007	complement(28005..28604)	ABC transporter permease	CN971_10740	30537..30893	hypothetical protein
	CN971_20060	NUHU01000018	complement(475049..475795)	hypothetical protein	CN971_19990	complement(463113..463268)	DUF1540 domain-containing protein
	CN971_20225	NUHU01000018	503860..505185	hypothetical protein	CN971_20155	complement(495963..496217)	hypothetical protein
					CN971_20325	complement(516869..517213)	heterocycloanthracin/sonorensin family bacteriocin
	CN971_21050	NUHU01000019	complement(88195..89304)	collagen-like protein	CN971_20980	complement(74892..75107)	hypothetical protein
	CN971_06840	NUHU01000005	311814..312083	hypothetical protein	CN971_06765	301043..301510	spore coat protein
					CN971_06785	303021..303485	spore coat protein
	CN971_03015	NUHU01000002	152716..155016	collagen-like triple helix repeat-containing protein	CN971_02910	complement(135603..135779)	DUF1272 domain-containing protein
Bacillus thuringiensis AFS052778	CN951_11610	NUHT01000018	complement(27712..28275)	ABC transporter permease	CN951_11625	30208..30564	hypothetical protein
	CN951_04235	NUHT01000006	124547..125272	hypothetical protein	CN951_04160	113781..114248	spore coat protein
					CN951_04180	115757..116221	spore coat protein
	CN951_27940	NUHT01000067	complement(1..257)	collagen-like protein	CN951_27940	complement(1..257)	collagen-like protein
	CN951_19165	NUHT01000025	complement(32056..33279)	40-residue YVTN family beta-propeller	CN951_19075	14643..14798	DUF1540 domain-containing protein
					CN951_19145	29489..29596	sporulation protein YjcZ
	CN951_00205	NUHT01000001	complement(31426..34290)	hypothetical protein	CN951_00105	19477..19791	hypothetical protein
	CN951_00460	NUHT01000001	75744..76787	hypothetical protein	CN951_00405	67998..68177	hypothetical protein
	CN951_02100	NUHT01000003	complement(285805..288279)	collagen-like triple helix repeat-containing protein	CN951_02200	304719..304892	DUF1272 domain-containing protein
Bacillus thuringiensis AFS052794	CN969_18115	NUHS01000032	complement(28005..28613)	ABC transporter permease	CN969_18130	30546..30902	hypothetical protein
	CN969_18580	NUHS01000032	complement(111690..113015)	hypothetical protein	CN969_18480	99671..100006	heterocycloanthracin/sonorensin family bacteriocin
					CN969_18650	120658..120912	hypothetical protein
	CN969_18745	NUHS01000032	141080..141808	hypothetical protein	CN969_18815	153589..153744	DUF1540 domain-containing protein
	CN969_22815	NUHS01000039	47270..49687	collagen-like triple helix repeat-containing protein	CN969_22710	complement(30157..30333)	DUF1272 domain-containing protein
	CN969_01515	NUHS01000004	complement(88245..89057)	collagen-like protein	CN969_01445	complement(74942..75157)	hypothetical protein
Bacillus thuringiensis AFS053253	CN953_27190	NUHN01000213	complement(1..181)	exosporium leader peptide	CN953_27240	8161..8415	hypothetical protein
	CN953_27195	NUHN01000213	complement(699..2015)	collagen-like protein	CN953_27240	8161..8415	hypothetical protein
	CN953_09160	NUHN01000040	45196..45885	hypothetical protein	CN953_09085	34406..34876	spore coat protein
					CN953_09105	36397..36855	spore coat protein Y
					CN953_09270	complement(65296..65496)	dithiol-disulfide isomerase
	CN953_10990	NUHN01000050	45378..48251	hypothetical protein	CN953_11085	complement(59903..60157)	hypothetical protein
	CN953_13595	NUHN01000062	complement(33078..35552)	collagen-like protein	CN953_13705	52493..52669	DUF1272 domain-containing protein
Bacillus thuringiensis AFS053744	CN949_13695	NUHG01000015	complement(315658..316392)	hypothetical protein	CN949_13750	complement(324736..325200)	spore coat protein
					CN949_13770	complement(326709..327176)	spore coat protein
	CN949_20625	NUHG01000023	142110..142372	collagen-like protein	CN949_20625	142110..142372	collagen-like protein
	CN949_23935	NUHG01000031	78534..82463	collagen-like protein	CN949_24030	complement(94105..94419)	hypothetical protein
	CN949_27505	NUHG01000071	24763..26061	collagen-like protein	CN949_27555	complement(32033..32227)	hypothetical protein
	CN949_27520	NUHG01000071	complement(28097..29530)	collagen-like protein	CN949_27555	complement(32033..32227)	hypothetical protein
	CN949_27605	NUHG01000071	complement(37415..38065)	hypothetical protein	CN949_27555	complement(32033..32227)	hypothetical protein
	CN949_29565	NUHG01000077	complement(87245..87877)	collagen-like triple helix repeat-containing protein	CN949_29495	complement(73939..74154)	hypothetical protein
	CN949_00985	NUHG01000002	99484..101958	collagen-like triple helix repeat-containing protein	CN949_00885	complement(82870..83043)	DUF1272 domain-containing protein
Bacillus thuringiensis AFS053994	CN937_08465	NUHF01000011	complement(1..222)	hypothetical protein	CN937_08485	complement(3661..3963)	heterocycloanthracin/sonorensin family bacteriocin
	CN937_14885	NUHF01000020	complement(288428..290905)	collagen-like triple helix repeat-containing protein	CN937_14970	304465..304641	DUF1272 domain-containing protein
	CN937_14890	NUHF01000020	complement(290926..293400)	collagen-like triple helix repeat-containing protein	CN937_14970	304465..304641	DUF1272 domain-containing protein
	CN937_16205	NUHF01000022	complement(89367..89927)	collagen-like triple helix repeat-containing protein	CN937_16100	complement(71889..72074)	cold-shock protein
	CN937_16210	NUHF01000022	90143..90847	hypothetical protein	CN937_16100	complement(71889..72074)	cold-shock protein
	CN937_17250	NUHF01000024	139128..139423	hypothetical protein	CN937_17175	128319..128789	spore coat protein
					CN937_17195	130310..130768	spore coat protein
	CN937_04680	NUHF01000007	complement(109956..110813)	collagen-like protein	CN937_04735	complement(118715..118894)	hypothetical protein
Bacillus thuringiensis AFS054059	CN945_09540	NUHD01000011	complement(496164..496805)	hypothetical protein	CN945_09470	complement(482711..482926)	hypothetical protein
	CN945_10150	NUHD01000012	complement(59710..61671)	collagen-like triple helix repeat-containing protein	CN945_10235	75209..75385	DUF1272 domain-containing protein
	CN945_10155	NUHD01000012	complement(61692..64136)	collagen-like triple helix repeat-containing protein	CN945_10235	75209..75385	DUF1272 domain-containing protein
	CN945_22165	NUHD01000037	complement(78235..78894)	hypothetical protein	CN945_22275	96943..97128	cold-shock protein
	CN945_27865	NUHD01000057	complement(1..406)	hypothetical protein	CN945_27920	complement(8756..9214)	spore coat protein
					CN945_27940	complement(10735..11205)	spore coat protein
Bacillus thuringiensis AFS054136	CN932_10510	NUHC01000010	complement(112079..112936)	collagen-like protein	CN932_10565	complement(120838..121017)	hypothetical protein
	CN932_14480	NUHC01000012	complement(238481..239182)	hypothetical protein	CN932_14370	218861..219016	dithiol-disulfide isomerase
					CN932_14535	complement(247542..248000)	spore coat protein
					CN932_14555	complement(249521..249991)	spore coat protein
	CN932_17665	NUHC01000014	complement(217716..218276)	collagen-like triple helix repeat-containing protein	CN932_17560	complement(200238..200423)	cold-shock protein
	CN932_17670	NUHC01000014	218492..219196	hypothetical protein	CN932_17560	complement(200238..200423)	cold-shock protein
	CN932_19980	NUHC01000019	68476..70950	collagen-like triple helix repeat-containing protein	CN932_19900	complement(57235..57411)	DUF1272 domain-containing protein
	CN932_19985	NUHC01000019	70971..73511	collagen-like triple helix repeat-containing protein	CN932_19900	complement(57235..57411)	DUF1272 domain-containing protein
	CN932_29415	NUHC01000037	88186..88407	hypothetical protein	CN932_29395	84445..84747	heterocycloanthracin/sonorensin family bacteriocin
Bacillus thuringiensis AFS054343	CN938_13255	NUGZ01000021	complement(5096..7570)	collagen-like triple helix repeat-containing protein	CN938_13350	24011..24184	DUF1272 domain-containing protein
	CN938_15225	NUGZ01000027	34182..34928	hypothetical protein	CN938_15295	46707..46862	DUF1540 domain-containing protein
	CN938_15385	NUGZ01000027	complement(64090..66078)	40-residue YVTN family beta-propeller	CN938_15295	46707..46862	DUF1540 domain-containing protein
					CN938_15365	61523..61630	sporulation protein YjcZ
	CN938_18025	NUGZ01000034	complement(60871..61179)	hypothetical protein	CN938_17950	48376..48585	hypothetical protein
	CN938_23840	NUGZ01000047	complement(23336..24025)	hypothetical protein	CN938_23895	complement(32342..32806)	spore coat protein
					CN938_23915	complement(34315..34782)	spore coat protein
	CN938_05305	NUGZ01000008	89490..93419	collagen-like protein	CN938_05400	complement(105060..105374)	hypothetical protein
Bacillus thuringiensis AFS054440	CN942_09760	NUGY01000029	complement(1..296)	hypothetical protein	CN942_09815	complement(8656..9114)	spore coat protein
					CN942_09835	complement(10635..11105)	spore coat protein
	CN942_11150	NUGY01000031	31995..32852	collagen-like protein	CN942_11095	23914..24093	hypothetical protein
Bacillus thuringiensis AFS054835	CN943_04310	NUGW01000007	complement(1..270)	hypothetical protein	CN943_04365	complement(8605..9069)	spore coat protein
					CN943_04385	complement(10578..11045)	spore coat protein
	CN943_17230	NUGW01000024	19619..20383	hypothetical protein	CN943_17145	2273..2581	hypothetical protein
	CN943_15995	NUGW01000020	127670..130090	collagen-like triple helix repeat-containing protein	CN943_15905	complement(113578..113751)	DUF1272 domain-containing protein
	CN943_16000	NUGW01000020	130113..131879	collagen-like protein	CN943_15905	complement(113578..113751)	DUF1272 domain-containing protein
	CN943_21245	NUGW01000033	88167..88475	hypothetical protein	CN943_21320	complement(100761..100970)	hypothetical protein
	CN943_28950	NUGW01000063	complement(26931..28919)	collagen-like repeat preface domain-containing protein	CN943_28860	9546..9701	DUF1540 domain-containing protein
					CN943_28930	24363..24470	sporulation protein YjcZ
Bacillus thuringiensis AFS055002	CN944_26320	NUGU01000123	3320..4627	hypothetical protein	CN944_26415	complement(17006..17350)	heterocycloanthracin/sonorensin family bacteriocin
	CN944_05460	NUGU01000015	complement(207220..211149)	collagen-like protein	CN944_05365	195265..195579	hypothetical protein
	CN944_15880	NUGU01000051	113599..113907	hypothetical protein	CN944_15955	complement(126193..126402)	hypothetical protein
	CN944_01215	NUGU01000008	102761..103531	hypothetical protein	CN944_01140	92004..92471	spore coat protein
					CN944_01160	93980..94444	spore coat protein
	CN944_24095	NUGU01000098	21816..22526	hypothetical protein	CN944_24165	34351..34506	DUF1540 domain-containing protein
Bacillus thuringiensis AFS055282	CN939_19110	NUGS01000015	76840..80769	collagen-like protein	CN939_19205	complement(92410..92724)	hypothetical protein
	CN939_19695	NUGS01000017	1..510	collagen-like triple helix repeat-containing protein	CN939_19765	13599..13814	hypothetical protein
	CN939_03865	NUGS01000002	25503..26810	hypothetical protein	CN939_03960	complement(39624..39959)	heterocycloanthracin/sonorensin family bacteriocin
	CN939_05820	NUGS01000004	118386..118563	hypothetical protein	CN939_05810	117271..117492	hypothetical protein
	CN939_11120	NUGS01000007	812855..813616	hypothetical protein	CN939_11045	802071..802538	spore coat protein
					CN939_11065	804047..804511	spore coat protein
	CN939_13285	NUGS01000008	complement(105405..107879)	collagen-like triple helix repeat-containing protein	CN939_13390	124437..124610	DUF1272 domain-containing protein
	CN939_15825	NUGS01000009	349903..351891	collagen-like repeat preface domain-containing protein	CN939_15845	complement(354352..354459)	sporulation protein YjcZ
					CN939_15915	complement(369151..369306)	DUF1540 domain-containing protein
Bacillus thuringiensis AFS055421	CN914_02225	NUGQ01000003	151516..152307	hypothetical protein	CN914_02150	140750..141220	spore coat protein
					CN914_02170	142741..143205	spore coat protein
					CN914_02335	complement(171772..171927)	dithiol-disulfide isomerase
	CN914_02860	NUGQ01000004	complement(13659..16172)	collagen-like triple helix repeat-containing protein	CN914_02945	29727..29903	DUF1272 domain-containing protein
	CN914_02865	NUGQ01000004	complement(16193..18667)	collagen-like triple helix repeat-containing protein	CN914_02945	29727..29903	DUF1272 domain-containing protein
	CN914_29075	NUGQ01000052	1848..3164	hypothetical protein	CN914_29180	complement(17370..17705)	heterocycloanthracin/sonorensin family bacteriocin
	CN914_07670	NUGQ01000008	426113..426835	hypothetical protein	CN914_07560	complement(407896..408081)	cold-shock protein
Bacillus thuringiensis AFS055470	CN926_24050	NUGP01000303	26443..27144	hypothetical protein	CN926_23975	15634..16104	spore coat protein
					CN926_23995	17625..18083	spore coat protein
	CN926_05725	NUGP01000042	complement(61637..62494)	collagen-like protein	CN926_05780	complement(70396..70575)	hypothetical protein
Bacillus thuringiensis AFS055708	CN921_11365	NUGL01000018	114647..115174	collagen-like triple helix repeat-containing protein	CN921_11470	134401..134586	cold-shock protein
	CN921_11390	NUGL01000018	118806..119492	collagen-like triple helix repeat-containing protein	CN921_11470	134401..134586	cold-shock protein
	CN921_16940	NUGL01000026	complement(30848..31660)	collagen-like protein	CN921_16870	complement(17547..17729)	hypothetical protein
	CN921_13845	NUGL01000023	57080..58057	hypothetical protein	CN921_13825	53343..53672	heterocycloanthracin/sonorensin family bacteriocin
					CN921_13980	75706..75900	hypothetical protein
	CN921_21705	NUGL01000029	complement(52172..52798)	ABC transporter permease	CN921_21725	54660..55016	hypothetical protein
	CN921_00020	NUGL01000001	complement(2937..3818)	hypothetical protein	CN921_00075	complement(12138..12602)	spore coat protein
Bacillus thuringiensis AFS055854	CN917_18460	NUGK01000014	complement(60792..61346)	ABC transporter permease	CN917_18475	63207..63563	hypothetical protein
	CN917_19490	NUGK01000015	160438..161394	collagen-like protein	CN917_19560	174490..174705	hypothetical protein
	CN917_24350	NUGK01000022	complement(35675..38116)	collagen-like triple helix repeat-containing protein	CN917_24450	54517..54690	DUF1272 domain-containing protein
	CN917_28545	NUGK01000035	30182..30910	hypothetical protein	CN917_28615	42688..42843	DUF1540 domain-containing protein
	CN917_28705	NUGK01000035	complement(60102..62081)	40-residue YVTN family beta-propeller	CN917_28615	42688..42843	DUF1540 domain-containing protein
					CN917_28685	57534..57641	sporulation protein YjcZ
	CN917_15360	NUGK01000009	140346..144275	collagen-like protein	CN917_15455	complement(155909..156223)	hypothetical protein
Bacillus thuringiensis AFS056009	CN916_31395	NUGJ01000196	complement(5437..6216)	hypothetical protein	CN916_31450	complement(14545..15009)	spore coat protein
					CN916_31470	complement(16520..16987)	spore coat protein
	CN916_02065	NUGJ01000004	complement(170152..170910)	collagen-like triple helix repeat-containing protein	CN916_01985	complement(155122..155307)	cold-shock protein
	CN916_20440	NUGJ01000052	complement(7592..7909)	collagen-like protein	CN916_20475	complement(13553..13945)	endonuclease
	CN916_23585	NUGJ01000074	947..2917	40-residue YVTN family beta-propeller	CN916_23610	complement(5223..5330)	sporulation protein YjcZ
					CN916_23680	complement(19995..20150)	DUF1540 domain-containing protein
	CN916_25440	NUGJ01000086	complement(28797..29387)	ABC transporter permease	CN916_25455	31319..31675	hypothetical protein
	CN916_04080	NUGJ01000009	complement(73127..75631)	collagen-like triple helix repeat-containing protein	CN916_04175	92322..92498	DUF1272 domain-containing protein
	CN916_04085	NUGJ01000009	complement(75652..78006)	collagen-like triple helix repeat-containing protein	CN916_04175	92322..92498	DUF1272 domain-containing protein
Bacillus thuringiensis AFS056280	CN911_07040	NUGG01000012	282163..282834	ABC transporter permease	CN911_07020	complement(279945..280301)	hypothetical protein
	CN911_10840	NUGG01000018	1..549	collagen-like protein	CN911_10910	13670..13852	hypothetical protein
	CN911_16530	NUGG01000025	complement(278221..278970)	collagen-like triple helix repeat-containing protein	CN911_16450	complement(263137..263322)	cold-shock protein
	CN911_28180	NUGG01000049	complement(92498..93205)	collagen-like repeat preface domain-containing protein	CN911_28155	complement(89423..89620)	hypothetical protein
	CN911_29325	NUGG01000058	10306..11232	hypothetical protein	CN911_29270	1504..1968	spore coat protein
	CN911_29345	NUGG01000059	complement(1..239)	collagen-like protein	CN911_29345	complement(1..239)	collagen-like protein
					CN911_29440	complement(14745..15339)	ABC transporter permease
	CN911_03965	NUGG01000009	176941..179415	collagen-like triple helix repeat-containing protein	CN911_03860	complement(159611..159787)	DUF1272 domain-containing protein
Bacillus thuringiensis AFS056597	CN919_16105	NUGD01000012	complement(63239..65752)	collagen-like triple helix repeat-containing protein	CN919_16200	82175..82348	DUF1272 domain-containing protein
	CN919_16110	NUGD01000012	complement(65775..68249)	collagen-like triple helix repeat-containing protein	CN919_16200	82175..82348	DUF1272 domain-containing protein
	CN919_18710	NUGD01000013	complement(158705..159412)	hypothetical protein	CN919_18765	complement(167765..168229)	spore coat protein
					CN919_18785	complement(169738..170205)	spore coat protein
	CN919_19435	NUGD01000014	complement(83578..84768)	collagen-like protein	CN919_19365	complement(70274..70489)	hypothetical protein
	CN919_25695	NUGD01000023	21096..21632	exosporium leader peptide	CN919_25680	complement(18739..19095)	hypothetical protein
	CN919_27085	NUGD01000025	60970..61914	collagen-like protein	CN919_26975	complement(45484..45672)	hypothetical protein
	CN919_11700	NUGD01000008	complement(77365..79353)	40-residue YVTN family beta-propeller	CN919_11610	59951..60106	DUF1540 domain-containing protein
					CN919_11680	74797..74904	sporulation protein YjcZ
Bacillus thuringiensis AFS056615	CN929_09665	NUGB01000014	complement(31348..35277)	collagen-like protein	CN929_09570	19392..19706	hypothetical protein
	CN929_20710	NUGB01000034	complement(156319..157053)	hypothetical protein	CN929_20765	complement(165412..165876)	spore coat protein
					CN929_20785	complement(167385..167852)	spore coat protein
	CN929_29075	NUGB01000082	complement(2578..5091)	collagen-like protein	CN929_29170	21209..21382	DUF1272 domain-containing protein
	CN929_29080	NUGB01000082	complement(5114..7291)	collagen-like triple helix repeat-containing protein	CN929_29170	21209..21382	DUF1272 domain-containing protein
Bacillus thuringiensis AFS056670	CN928_23370	NUGA01000148	49134..50108	collagen-like protein	CN928_23440	63346..63561	hypothetical protein
Bacillus thuringiensis AFS057244	CN908_09310	NUFW01000016	complement(17243..17887)	ABC transporter permease	CN908_09330	19677..20033	hypothetical protein
	CN908_09710	NUFW01000016	95146..95457	hypothetical protein	CN908_09690	91428..91757	heterocycloanthracin/sonorensin family bacteriocin
	CN908_20590	NUFW01000034	complement(95073..96017)	hypothetical protein	CN908_20665	complement(106277..106744)	spore coat protein
	CN908_23170	NUFW01000039	156131..156354	collagen-like protein	CN908_23170	156131..156354	collagen-like protein
	CN908_02190	NUFW01000004	172137..174611	collagen-like triple helix repeat-containing protein	CN908_02085	complement(154849..155025)	DUF1272 domain-containing protein
Bacillus thuringiensis AFS057784	CN898_00510	NUFP01000002	complement(87042..88124)	collagen-like protein	CN898_00440	complement(73740..73955)	hypothetical protein
	CN898_26015	NUFP01000033	47732..50122	collagen-like triple helix repeat-containing protein	CN898_25925	complement(33240..33416)	DUF1272 domain-containing protein
	CN898_26020	NUFP01000033	50143..52656	collagen-like triple helix repeat-containing protein	CN898_25925	complement(33240..33416)	DUF1272 domain-containing protein
	CN898_27160	NUFP01000039	8238..11057	hypothetical protein	CN898_27260	complement(22698..23012)	hypothetical protein
	CN898_12015	NUFP01000008	372399..373160	hypothetical protein	CN898_11940	361639..362103	spore coat protein
					CN898_11960	363609..364073	spore coat protein
	CN898_14130	NUFP01000009	275475..276782	hypothetical protein	CN898_14070	complement(266623..266802)	hypothetical protein
Bacillus thuringiensis AFS057829	CN893_03080	NUFO01000010	60234..62078	collagen-like protein	CN893_02985	complement(44332..44505)	DUF1272 domain-containing protein
	CN893_14450	NUFO01000037	complement(21589..22359)	hypothetical protein	CN893_14340	1975..2175	dithiol-disulfide isomerase
					CN893_14505	complement(30706..31170)	spore coat protein
					CN893_14525	complement(32681..33148)	spore coat protein
	CN893_17800	NUFO01000048	complement(103488..104516)	collagen-like protein	CN893_17730	complement(90184..90399)	hypothetical protein
Bacillus thuringiensis AFS058004	CN899_12500	NUFN01000017	167316..167951	hypothetical protein	CN899_12425	156554..157021	spore coat protein
					CN899_12445	158532..158996	spore coat protein
	CN899_01860	NUFN01000001	365667..368141	collagen-like protein	CN899_01770	complement(351178..351351)	DUF1272 domain-containing protein
	CN899_01865	NUFN01000001	368164..370677	collagen-like protein	CN899_01770	complement(351178..351351)	DUF1272 domain-containing protein
	CN899_05675	NUFN01000005	complement(1..232)	collagen-like protein	CN899_05675	complement(1..232)	collagen-like protein
	CN899_07205	NUFN01000006	complement(72223..74211)	40-residue YVTN family beta-propeller	CN899_07115	54838..54993	DUF1540 domain-containing protein
					CN899_07185	69656..69763	sporulation protein YjcZ
Bacillus thuringiensis AFS058113	CN894_23430	NUFK01000021	complement(274963..278892)	collagen-like protein	CN894_23335	263006..263320	hypothetical protein
	CN894_12605	NUFK01000015	48971..49789	collagen-like triple helix repeat-containing protein	CN894_12685	64697..64882	cold-shock protein
	CN894_18320	NUFK01000015	1128298..1129032	hypothetical protein	CN894_18245	1117517..1117984	spore coat protein
					CN894_18265	1119493..1119957	spore coat protein
	CN894_01150	NUFK01000001	211149..213137	40-residue YVTN family beta-propeller	CN894_01170	complement(215597..215704)	sporulation protein YjcZ
					CN894_01240	complement(230397..230552)	DUF1540 domain-containing protein
	CN894_01310	NUFK01000001	complement(242330..243238)	bclA protein	CN894_01240	complement(230397..230552)	DUF1540 domain-containing protein
	CN894_01545	NUFK01000001	complement(281679..282800)	hypothetical protein	CN894_01425	complement(264626..264979)	hypothetical protein
					CN894_01565	complement(286244..286579)	heterocycloanthracin/sonorensin family bacteriocin
	CN894_03620	NUFK01000002	complement(228204..230717)	collagen-like triple helix repeat-containing protein	CN894_03715	247132..247305	DUF1272 domain-containing protein
	CN894_03625	NUFK01000002	complement(230740..233214)	collagen-like triple helix repeat-containing protein	CN894_03715	247132..247305	DUF1272 domain-containing protein
Bacillus thuringiensis AFS058254	CN896_04895	NUFJ01000011	18641..19732	collagen-like protein	CN896_04965	32821..33036	hypothetical protein
	CN896_06665	NUFJ01000019	24201..24394	hypothetical protein	CN896_06635	complement(17743..17949)	hypothetical protein
	CN896_03635	NUFJ01000009	complement(23335..24087)	hypothetical protein	CN896_03690	complement(32416..32880)	spore coat protein
					CN896_03710	complement(34389..34856)	spore coat protein
Bacillus thuringiensis AFS058532	COL28_14705	NVEO01000012	complement(402604..403206)	hypothetical protein	COL28_14680	complement(399529..399726)	hypothetical protein
	COL28_18435	NVEO01000018	203050..203970	collagen-like protein	COL28_18505	217090..217272	hypothetical protein
	COL28_00620	NVEO01000001	120798..122795	40-residue YVTN family beta-propeller	COL28_00640	complement(125007..125114)	sporulation protein YjcZ
					COL28_00705	complement(139366..139521)	DUF1540 domain-containing protein
	COL28_23645	NVEO01000028	complement(52218..52853)	ABC transporter permease	COL28_23660	54716..55072	hypothetical protein
	COL28_03600	NVEO01000002	complement(513845..514366)	collagen-like triple helix repeat-containing protein	COL28_03495	complement(494350..494535)	cold-shock protein
	COL28_25410	NVEO01000035	18776..19720	hypothetical protein	COL28_25335	7996..8463	spore coat protein
					COL28_25355	9974..10438	spore coat protein
	COL28_07125	NVEO01000006	28178..30652	collagen-like triple helix repeat-containing protein	COL28_07020	complement(10888..11064)	DUF1272 domain-containing protein
Bacillus thuringiensis AFS058843	COL19_11400	NVEL01000016	complement(1..227)	hypothetical protein	COL19_11420	complement(3635..3964)	heterocycloanthracin/sonorensin family bacteriocin
	COL19_23160	NVEL01000038	complement(103859..104497)	collagen-like repeat preface domain-containing protein	COL19_23135	complement(100784..100981)	hypothetical protein
	COL19_25390	NVEL01000047	4496..5263	collagen-like triple helix repeat-containing protein	COL19_25470	20176..20361	cold-shock protein
	COL19_26940	NVEL01000054	complement(1..443)	hypothetical protein	COL19_26995	complement(8763..9227)	spore coat protein
					COL19_27015	complement(10738..11205)	spore coat protein
	COL19_29145	NVEL01000064	complement(52151..52822)	ABC transporter permease	COL19_29160	54676..55032	hypothetical protein
	COL19_06390	NVEL01000009	177811..180285	collagen-like triple helix repeat-containing protein	COL19_06285	complement(160548..160724)	DUF1272 domain-containing protein
Bacillus thuringiensis AFS059039	COL26_23295	NVEK01000118	complement(9213..9926)	exosporium leader peptide	COL26_23360	21637..21741	sporulation protein YjcZ
					COL26_23380	25372..25743	hypothetical protein
	COL26_27290	NVEK01000143	16979..17725	hypothetical protein	COL26_27235	8186..8659	spore coat protein
	COL26_34735	NVEK01000385	12555..13715	collagen-like repeat preface domain-containing protein	COL26_34760	16593..16790	hypothetical protein
	COL26_01135	NVEK01000003	96853..97755	collagen-like protein	COL26_01205	110874..111056	hypothetical protein
	COL26_15500	NVEK01000060	7821..11405	collagen-like protein	COL26_15600	complement(23094..23408)	hypothetical protein
Bacillus thuringiensis AFS059242	COL22_06020	NVEH01000008	complement(101710..104151)	collagen-like triple helix repeat-containing protein	COL22_06120	120540..120713	DUF1272 domain-containing protein
	COL22_06025	NVEH01000008	complement(104174..106630)	collagen-like triple helix repeat-containing protein	COL22_06120	120540..120713	DUF1272 domain-containing protein
	COL22_08010	NVEH01000013	153369..154136	hypothetical protein	COL22_08080	167226..167441	hypothetical protein
	COL22_22285	NVEH01000032	complement(46199..46852)	hypothetical protein	COL22_22340	complement(55211..55675)	spore coat protein
					COL22_22360	complement(57184..57651)	spore coat protein
	COL22_17235	NVEH01000025	complement(269131..270555)	collagen-like protein	COL22_17155	complement(259142..259321)	hypothetical protein
	COL22_00820	NVEH01000001	complement(169192..171180)	collagen-like repeat preface domain-containing protein	COL22_00730	151777..151932	DUF1540 domain-containing protein
					COL22_00800	166624..166731	sporulation protein YjcZ
Bacillus thuringiensis AFS059517	COL21_19150	NVEF01000025	complement(20846..23377)	collagen-like triple helix repeat-containing protein	COL21_19250	39808..39981	DUF1272 domain-containing protein
	COL21_19155	NVEF01000025	complement(23400..25766)	collagen-like triple helix repeat-containing protein	COL21_19250	39808..39981	DUF1272 domain-containing protein
	COL21_20785	NVEF01000028	5722..6489	hypothetical protein	COL21_20855	19578..19793	hypothetical protein
	COL21_03115	NVEF01000002	complement(227960..228775)	hypothetical protein	COL21_03170	complement(237104..237568)	spore coat protein
					COL21_03190	complement(239077..239544)	spore coat protein
	COL21_21675	NVEF01000030	27395..27873	hypothetical protein	COL21_21590	16277..16486	hypothetical protein
	COL21_21770	NVEF01000034	complement(1..239)	hypothetical protein	COL21_21800	complement(5061..5396)	heterocycloanthracin/sonorensin family bacteriocin
	COL21_22570	NVEF01000037	7001..8416	collagen-like protein	COL21_22635	17907..18161	hypothetical protein
	COL21_22585	NVEF01000037	complement(10423..11721)	collagen-like protein	COL21_22635	17907..18161	hypothetical protein
	COL21_22735	NVEF01000037	38060..38809	hypothetical protein	COL21_22800	48970..49125	DUF1540 domain-containing protein
	COL21_22890	NVEF01000037	complement(66356..68344)	40-residue YVTN family beta-propeller	COL21_22800	48970..49125	DUF1540 domain-containing protein
					COL21_22870	63788..63895	sporulation protein YjcZ
	COL21_28445	NVEF01000054	complement(1..358)	hypothetical protein	COL21_28485	6349..6687	hypothetical protein
	COL21_28460	NVEF01000054	2480..3631	collagen-like protein	COL21_28485	6349..6687	hypothetical protein
Bacillus thuringiensis AFS059526	COL06_14115	NVEE01000017	57764..60238	collagen-like triple helix repeat-containing protein	COL06_14025	complement(43673..43846)	DUF1272 domain-containing protein
	COL06_14120	NVEE01000017	60261..61748	collagen-like protein	COL06_14025	complement(43673..43846)	DUF1272 domain-containing protein
	COL06_00175	NVEE01000001	complement(32087..34075)	collagen-like repeat preface domain-containing protein	COL06_00085	14674..14829	DUF1540 domain-containing protein
					COL06_00155	29520..29627	sporulation protein YjcZ
	COL06_16605	NVEE01000024	complement(32296..35151)	hypothetical protein	COL06_16505	20340..20654	hypothetical protein
	COL06_20850	NVEE01000034	103521..104174	hypothetical protein	COL06_20775	92722..93189	spore coat protein
					COL06_20795	94698..95162	spore coat protein
Bacillus thuringiensis AFS059559	COL02_13945	NVED01000010	complement(147470..149944)	collagen-like triple helix repeat-containing protein	COL02_14045	166387..166560	DUF1272 domain-containing protein
	COL02_21640	NVED01000016	complement(103789..104832)	hypothetical protein	COL02_21695	complement(112399..112578)	hypothetical protein
	COL02_21895	NVED01000016	146286..149150	hypothetical protein	COL02_21995	complement(160785..161099)	hypothetical protein
	COL02_28435	NVED01000037	complement(60783..61364)	ABC transporter permease	COL02_28450	63225..63581	hypothetical protein
	COL02_29150	NVED01000042	complement(26960..28948)	collagen-like repeat preface domain-containing protein	COL02_29060	9547..9702	DUF1540 domain-containing protein
					COL02_29130	24393..24500	sporulation protein YjcZ
	COL02_11365	NVED01000008	complement(140568..141356)	hypothetical protein	COL02_11420	complement(149682..150146)	spore coat protein
					COL02_11440	complement(151655..152122)	spore coat protein
	COL02_12265	NVED01000009	complement(1..818)	collagen-like protein	COL02_12380	16124..16312	hypothetical protein
Bacillus thuringiensis AFS059859	COL15_20315	NVEA01000016	complement(122450..123154)	hypothetical protein	COL15_20425	141223..141408	cold-shock protein
	COL15_20320	NVEA01000016	123370..123930	collagen-like triple helix repeat-containing protein	COL15_20425	141223..141408	cold-shock protein
	COL15_26115	NVEA01000025	complement(135459..136169)	hypothetical protein	COL15_26005	115839..115994	dithiol-disulfide isomerase
					COL15_26170	complement(144529..144987)	spore coat protein
					COL15_26190	complement(146508..146978)	spore coat protein
	COL15_28215	NVEA01000032	complement(1..222)	hypothetical protein	COL15_28235	complement(3661..3963)	heterocycloanthracin/sonorensin family bacteriocin
	COL15_04410	NVEA01000004	363517..365991	collagen-like triple helix repeat-containing protein	COL15_04330	complement(352276..352452)	DUF1272 domain-containing protein
	COL15_04415	NVEA01000004	366012..368552	collagen-like triple helix repeat-containing protein	COL15_04330	complement(352276..352452)	DUF1272 domain-containing protein
	COL15_14830	NVEA01000009	74132..74989	collagen-like protein	COL15_14775	66051..66230	hypothetical protein
Bacillus thuringiensis AFS059914	COL14_31550	NVDY01000115	complement(26962..28950)	40-residue YVTN family beta-propeller	COL14_31460	9546..9701	DUF1540 domain-containing protein
					COL14_31530	24394..24501	sporulation protein YjcZ
	COL14_31560	NVDY01000115	30083..31507	collagen-like protein	COL14_31530	24394..24501	sporulation protein YjcZ
	COL14_09170	NVDY01000018	147581..149617	collagen-like protein	COL14_09065	complement(130889..131062)	DUF1272 domain-containing protein
	COL14_11250	NVDY01000020	47104..51042	collagen-like protein	COL14_11345	complement(62681..62995)	hypothetical protein
Bacillus thuringiensis AFS059931	COL03_26755	NVDX01000031	31184..31846	ABC transporter permease	COL03_26695	complement(22010..22264)	hypothetical protein
	COL03_26820	NVDX01000031	complement(38216..39136)	hypothetical protein	COL03_26695	complement(22010..22264)	hypothetical protein
	COL03_01245	NVDX01000003	142199..146137	collagen-like protein	COL03_01340	complement(157776..158090)	hypothetical protein
	COL03_02280	NVDX01000004	150326..152362	collagen-like protein	COL03_02175	complement(133634..133807)	DUF1272 domain-containing protein
	COL03_05660	NVDX01000008	complement(128244..128960)	hypothetical protein	COL03_05715	complement(137319..137783)	spore coat protein
					COL03_05735	complement(139292..139759)	spore coat protein
	COL03_08060	NVDX01000009	complement(26961..28949)	40-residue YVTN family beta-propeller	COL03_07970	9546..9701	DUF1540 domain-containing protein
					COL03_08040	24393..24500	sporulation protein YjcZ
Bacillus thuringiensis AFS060054	COL01_05945	NVDV01000012	complement(17281..17880)	ABC transporter permease	COL01_05960	19669..20025	hypothetical protein
	COL01_12240	NVDV01000020	complement(94658..98584)	collagen-like protein	COL01_12140	82674..82967	hypothetical protein
Bacillus thuringiensis AFS060060	COK99_31575	NVDU01000124	28214..28624	hypothetical protein	COK99_31505	complement(20317..20571)	hypothetical protein
	COK99_10750	NVDU01000020	complement(88195..89304)	collagen-like protein	COK99_10680	complement(74891..75106)	hypothetical protein
	COK99_13880	NVDU01000026	119907..120175	hypothetical protein	COK99_13805	109147..109614	spore coat protein
					COK99_13825	111123..111587	spore coat protein
	COK99_28655	NVDU01000085	complement(24771..25370)	ABC transporter permease	COK99_28670	27303..27659	hypothetical protein
Bacillus thuringiensis AFS061177	COK93_01930	NVDM01000011	1..1800	collagen-like protein	COK93_02025	complement(13442..13756)	hypothetical protein
	COK93_25820	NVDM01000195	complement(1..287)	hypothetical protein	COK93_25875	complement(8646..9110)	spore coat protein
Bacillus thuringiensis AFS061455	COK95_08455	NVDK01000012	complement(84448..86961)	collagen-like triple helix repeat-containing protein	COK95_08550	103767..103940	DUF1272 domain-containing protein
	COK95_08460	NVDK01000012	complement(86984..89458)	collagen-like triple helix repeat-containing protein	COK95_08550	103767..103940	DUF1272 domain-containing protein
	COK95_14130	NVDK01000018	complement(87226..88236)	collagen-like protein	COK95_14060	complement(73920..74138)	hypothetical protein
	COK95_00320	NVDK01000001	58373..62320	collagen-like protein	COK95_00415	complement(73960..74274)	hypothetical protein
	COK95_20325	NVDK01000025	150938..151582	hypothetical protein	COK95_20250	140148..140615	spore coat protein
					COK95_20270	142124..142588	spore coat protein
Bacillus thuringiensis AFS061653	COK85_14045	NVDI01000021	1677..2549	bclA protein	COK85_14115	14326..14481	DUF1540 domain-containing protein
	COK85_14205	NVDI01000021	complement(31711..33699)	40-residue YVTN family beta-propeller	COK85_14115	14326..14481	DUF1540 domain-containing protein
					COK85_14185	29143..29250	sporulation protein YjcZ
	COK85_19265	NVDI01000026	3018..5891	hypothetical protein	COK85_19365	complement(17489..17803)	hypothetical protein
	COK85_23610	NVDI01000032	68110..68907	hypothetical protein	COK85_23535	57302..57769	spore coat protein
					COK85_23555	59278..59742	spore coat protein
	COK85_24980	NVDI01000037	63595..63821	hypothetical protein	COK85_24960	59816..60151	heterocycloanthracin/sonorensin family bacteriocin
	COK85_25210	NVDI01000038	complement(37822..40335)	collagen-like triple helix repeat-containing protein	COK85_25305	56759..56932	DUF1272 domain-containing protein
	COK85_25215	NVDI01000038	complement(40358..42832)	collagen-like triple helix repeat-containing protein	COK85_25305	56759..56932	DUF1272 domain-containing protein
Bacillus thuringiensis AFS061760	COK89_17890	NVDH01000024	27050..27907	collagen-like protein	COK89_17835	18969..19148	hypothetical protein
	COK89_23610	NVDH01000042	complement(73423..74127)	hypothetical protein	COK89_23720	92196..92381	cold-shock protein
	COK89_23615	NVDH01000042	74343..74903	collagen-like triple helix repeat-containing protein	COK89_23720	92196..92381	cold-shock protein
	COK89_04760	NVDH01000007	88186..88407	hypothetical protein	COK89_04740	84445..84747	heterocycloanthracin/sonorensin family bacteriocin
	COK89_29630	NVDH01000080	complement(1..963)	collagen-like triple helix repeat-containing protein	COK89_29715	14523..14699	DUF1272 domain-containing protein
	COK89_29635	NVDH01000080	complement(984..3458)	collagen-like triple helix repeat-containing protein	COK89_29715	14523..14699	DUF1272 domain-containing protein
Bacillus thuringiensis AFS061780	COM72_06365	NVJS01000019	55774..56091	hypothetical protein	COM72_06440	complement(68292..68501)	hypothetical protein
	COM72_23135	NVJS01000117	3038..5035	collagen-like repeat preface domain-containing protein	COM72_23160	complement(7585..7692)	sporulation protein YjcZ
					COM72_23230	complement(22387..22542)	DUF1540 domain-containing protein
	COM72_09940	NVJS01000032	97822..99606	hypothetical protein	COM72_10010	112695..112913	hypothetical protein
	COM72_03825	NVJS01000013	36038..36835	collagen-like protein	COM72_03750	25280..25747	spore coat protein
					COM72_03770	27260..27724	spore coat protein
Bacillus thuringiensis AFS063640	COK75_18150	NVCZ01000024	178621..178908	hypothetical protein	COK75_18075	167832..168299	spore coat protein
					COK75_18095	169816..170280	spore coat protein
	COK75_21150	NVCZ01000027	131586..131812	hypothetical protein	COK75_21050	111687..111875	hypothetical protein
					COK75_21130	127798..128142	heterocycloanthracin/sonorensin family bacteriocin
	COK75_24970	NVCZ01000033	126752..129226	collagen-like triple helix repeat-containing protein	COK75_24880	complement(112661..112834)	DUF1272 domain-containing protein
	COK75_24975	NVCZ01000033	129249..131762	collagen-like triple helix repeat-containing protein	COK75_24880	complement(112661..112834)	DUF1272 domain-containing protein
	COK75_25820	NVCZ01000034	complement(1..266)	collagen-like protein	COK75_25820	complement(1..266)	collagen-like protein
	COK75_28925	NVCZ01000039	200445..202433	40-residue YVTN family beta-propeller	COK75_28945	complement(204893..205000)	sporulation protein YjcZ
					COK75_29015	complement(219693..219848)	DUF1540 domain-containing protein
Bacillus thuringiensis AFS063736	COK78_23430	NVCX01000138	complement(6381..8732)	collagen-like triple helix repeat-containing protein	COK78_23525	25423..25599	DUF1272 domain-containing protein
	COK78_23435	NVCX01000138	complement(8753..11107)	collagen-like triple helix repeat-containing protein	COK78_23525	25423..25599	DUF1272 domain-containing protein
	COK78_23815	NVCX01000142	complement(5437..6081)	hypothetical protein	COK78_23870	complement(14410..14874)	spore coat protein
					COK78_23890	complement(16385..16852)	spore coat protein
	COK78_30330	NVCX01000228	4063..4653	ABC transporter permease	COK78_30315	complement(1775..2131)	hypothetical protein
Bacillus thuringiensis AFS063894	COK70_15420	NVCV01000020	292831..294819	collagen-like repeat preface domain-containing protein	COK70_15440	complement(297279..297386)	sporulation protein YjcZ
					COK70_15510	complement(312077..312232)	DUF1540 domain-containing protein
	COK70_20040	NVCV01000030	complement(1..221)	hypothetical protein	COK70_20135	complement(19915..20103)	hypothetical protein
	COK70_23450	NVCV01000033	complement(31297..34161)	hypothetical protein	COK70_23350	19341..19655	hypothetical protein
	COK70_06195	NVCV01000008	complement(147069..148556)	collagen-like protein	COK70_06290	164971..165144	DUF1272 domain-containing protein
	COK70_06200	NVCV01000008	complement(148579..151053)	collagen-like triple helix repeat-containing protein	COK70_06290	164971..165144	DUF1272 domain-containing protein
Bacillus thuringiensis AFS064137	COK81_17375	NVCU01000146	11314..11492	ABC transporter permease	COK81_17290	complement(1..103)	hypothetical protein
					COK81_17360	complement(9100..9456)	hypothetical protein
	COK81_21260	NVCU01000206	14351..14736	40-residue YVTN family beta-propeller	COK81_21175	5890..6084	hypothetical protein
	COK81_30730	NVCU01000404	18676..19284	hypothetical protein	COK81_30655	7914..8381	spore coat protein
					COK81_30675	9892..10356	spore coat protein
Bacillus thuringiensis AFS064999	COK82_12700	NVCP01000035	45216..45481	hypothetical protein	COK82_12625	34425..34895	spore coat protein
					COK82_12645	36417..36875	spore coat protein Y
	COK82_15965	NVCP01000052	complement(31296..34151)	hypothetical protein	COK82_15870	19391..19645	hypothetical protein
	COK82_17205	NVCP01000057	41406..42704	collagen-like protein	COK82_17245	complement(47352..47546)	hypothetical protein
					COK82_17310	complement(56612..56947)	heterocycloanthracin/sonorensin family bacteriocin
	COK82_17210	NVCP01000057	43221..43931	exosporium leader peptide	COK82_17245	complement(47352..47546)	hypothetical protein
					COK82_17310	complement(56612..56947)	heterocycloanthracin/sonorensin family bacteriocin
Bacillus thuringiensis AFS065400	COK72_32215	NVCO01000157	8994..9467	exosporium leader peptide	COK72_32205	complement(6841..7155)	hypothetical protein
	COK72_06120	NVCO01000016	1..507	collagen-like protein	COK72_06190	13630..13812	hypothetical protein
	COK72_11410	NVCO01000033	26625..29096	collagen-like triple helix repeat-containing protein	COK72_11315	complement(10886..11062)	DUF1272 domain-containing protein
	COK72_11415	NVCO01000033	29117..31630	collagen-like triple helix repeat-containing protein	COK72_11315	complement(10886..11062)	DUF1272 domain-containing protein
Bacillus thuringiensis AFS065631	COK52_20755	NVCL01000019	complement(120128..121057)	collagen-like protein	COK52_20845	136057..136233	DUF1272 domain-containing protein
	COK52_00880	NVCL01000001	complement(159336..160223)	hypothetical protein	COK52_00935	complement(168498..168956)	spore coat protein
					COK52_00955	complement(170478..170948)	spore coat protein
	COK52_02320	NVCL01000002	98564..99640	hypothetical protein	COK52_02360	107010..107237	hypothetical protein
	COK52_26495	NVCL01000031	complement(1..273)	BclA protein	COK52_26595	17844..18029	cold-shock protein
	COK52_26500	NVCL01000031	517..1104	collagen-like protein	COK52_26595	17844..18029	cold-shock protein
Bacillus thuringiensis AFS065666	COK83_11590	NVCK01000013	complement(1..321)	hypothetical protein	COK83_11610	complement(3729..4058)	heterocycloanthracin/sonorensin family bacteriocin
	COK83_14975	NVCK01000017	complement(58471..60954)	collagen-like triple helix repeat-containing protein	COK83_15080	77951..78127	DUF1272 domain-containing protein
	COK83_03790	NVCK01000004	128070..128756	hypothetical protein	COK83_03860	141877..142059	hypothetical protein
	COK83_30665	NVCK01000079	complement(38140..38712)	ABC transporter permease	COK83_30680	40503..40859	hypothetical protein
	COK83_07765	NVCK01000007	8437..9381	hypothetical protein	COK83_07710	1..117	spore coat protein
	COK83_09640	NVCK01000009	49615..50418	collagen-like triple helix repeat-containing protein	COK83_09720	65312..65497	cold-shock protein
Bacillus thuringiensis AFS065707	COK59_08595	NVCJ01000010	96305..98779	collagen-like triple helix repeat-containing protein	COK59_08505	complement(82205..82378)	DUF1272 domain-containing protein
	COK59_08600	NVCJ01000010	98802..101315	collagen-like triple helix repeat-containing protein	COK59_08505	complement(82205..82378)	DUF1272 domain-containing protein
	COK59_14285	NVCJ01000018	complement(252176..255049)	hypothetical protein	COK59_14185	240264..240578	hypothetical protein
	COK59_14340	NVCJ01000018	complement(262633..263634)	hypothetical protein	COK59_14430	complement(280052..280222)	hypothetical protein
	COK59_14550	NVCJ01000018	296488..296888	hypothetical protein	COK59_14430	complement(280052..280222)	hypothetical protein
	COK59_15830	NVCJ01000019	234042..236030	40-residue YVTN family beta-propeller	COK59_15850	complement(238491..238598)	sporulation protein YjcZ
					COK59_15920	complement(253260..253415)	DUF1540 domain-containing protein
	COK59_15990	NVCJ01000019	complement(265219..265929)	hypothetical protein	COK59_15920	complement(253260..253415)	DUF1540 domain-containing protein
	COK59_17875	NVCJ01000024	68102..68836	hypothetical protein	COK59_17800	57285..57752	spore coat protein
					COK59_17820	59261..59725	spore coat protein
	COK59_26920	NVCJ01000050	48978..49324	hypothetical protein	COK59_26900	45199..45534	heterocycloanthracin/sonorensin family bacteriocin
Bacillus thuringiensis AFS065753	COK84_08035	NVCI01000011	68731..69456	hypothetical protein	COK84_07960	57930..58397	spore coat protein
					COK84_07980	59908..60372	spore coat protein
	COK84_27990	NVCI01000086	complement(71288..75217)	collagen-like protein	COK84_27895	59332..59646	hypothetical protein
	COK84_23115	NVCI01000057	complement(666..1988)	collagen-like repeat preface domain-containing protein	COK84_23130	complement(4417..4638)	hypothetical protein
	COK84_23120	NVCI01000057	complement(2549..3523)	hypothetical protein	COK84_23130	complement(4417..4638)	hypothetical protein
	COK84_23400	NVCI01000059	complement(2578..5091)	collagen-like protein	COK84_23495	21506..21679	DUF1272 domain-containing protein
	COK84_23405	NVCI01000059	complement(5114..7588)	collagen-like protein	COK84_23495	21506..21679	DUF1272 domain-containing protein
	COK84_06940	NVCI01000009	complement(81204..81896)	hypothetical protein	COK84_06870	complement(69272..69427)	DUF1540 domain-containing protein
	COK84_07090	NVCI01000009	108377..109693	hypothetical protein	COK84_07185	complement(122468..122794)	heterocycloanthracin/sonorensin family bacteriocin
Bacillus thuringiensis AFS065825	COK53_07250	NVCF01000011	143538..146012	collagen-like triple helix repeat-containing protein	COK53_07170	complement(132297..132473)	DUF1272 domain-containing protein
	COK53_07255	NVCF01000011	146033..148573	collagen-like triple helix repeat-containing protein	COK53_07170	complement(132297..132473)	DUF1272 domain-containing protein
	COK53_17005	NVCF01000026	31998..32855	collagen-like protein	COK53_16950	23917..24096	hypothetical protein
	COK53_00005	NVCF01000001	complement(1..296)	hypothetical protein	COK53_00060	complement(8656..9114)	spore coat protein
					COK53_00080	complement(10635..11105)	spore coat protein
	COK53_26975	NVCF01000044	complement(87581..88285)	hypothetical protein	COK53_27085	106354..106539	cold-shock protein
	COK53_26980	NVCF01000044	88501..89061	collagen-like triple helix repeat-containing protein	COK53_27085	106354..106539	cold-shock protein
	COK53_31260	NVCF01000110	complement(1..222)	hypothetical protein	COK53_31280	complement(3661..3963)	heterocycloanthracin/sonorensin family bacteriocin
Bacillus thuringiensis AFS066175	COK87_17170	NVBZ01000050	complement(52224..52886)	ABC transporter permease	COK87_17190	54748..55104	hypothetical protein
	COK87_02220	NVBZ01000006	complement(16814..19288)	collagen-like protein	COK87_02325	36447..36623	DUF1272 domain-containing protein
	COK87_23230	NVBZ01000077	complement(6626..7579)	hypothetical protein	COK87_23285	complement(15899..16198)	hypothetical protein
Bacillus thuringiensis AFS066483	COK65_10300	NVBX01000011	complement(97272..97976)	hypothetical protein	COK65_10410	116027..116212	cold-shock protein
	COK65_17685	NVBX01000019	complement(1..266)	hypothetical protein	COK65_17705	complement(3705..4007)	heterocycloanthracin/sonorensin family bacteriocin
	COK65_11925	NVBX01000013	complement(1..323)	hypothetical protein	COK65_11980	complement(8683..9141)	spore coat protein
					COK65_12000	complement(10662..11132)	spore coat protein
	COK65_27365	NVBX01000046	complement(112079..112936)	collagen-like protein	COK65_27420	complement(120838..121017)	hypothetical protein
	COK65_15470	NVBX01000017	complement(388109..390649)	collagen-like triple helix repeat-containing protein	COK65_15555	404209..404385	DUF1272 domain-containing protein
	COK65_15475	NVBX01000017	complement(390670..393144)	collagen-like triple helix repeat-containing protein	COK65_15555	404209..404385	DUF1272 domain-containing protein
Bacillus thuringiensis AFS066485	COK48_11380	NVBW01000010	32000..32857	collagen-like protein	COK48_11325	23919..24098	hypothetical protein
	COK48_14630	NVBW01000012	68476..70950	collagen-like triple helix repeat-containing protein	COK48_14550	complement(57235..57411)	DUF1272 domain-containing protein
	COK48_14635	NVBW01000012	70971..73511	collagen-like triple helix repeat-containing protein	COK48_14550	complement(57235..57411)	DUF1272 domain-containing protein
	COK48_22480	NVBW01000018	125930..126730	hypothetical protein	COK48_22405	115121..115591	spore coat protein
					COK48_22425	117112..117570	spore coat protein
					COK48_22590	complement(146195..146350)	dithiol-disulfide isomerase
	COK48_01520	NVBW01000002	complement(103860..104564)	hypothetical protein	COK48_01630	122633..122818	cold-shock protein
	COK48_01525	NVBW01000002	104780..105340	collagen-like triple helix repeat-containing protein	COK48_01630	122633..122818	cold-shock protein
	COK48_06305	NVBW01000005	61965..62186	hypothetical protein	COK48_06285	58224..58526	heterocycloanthracin/sonorensin family bacteriocin
Bacillus thuringiensis AFS066671	COK46_06525	NVBU01000009	74139..74996	collagen-like protein	COK46_06470	66058..66237	hypothetical protein
	COK46_05235	NVBU01000006	complement(471137..471697)	collagen-like triple helix repeat-containing protein	COK46_05130	complement(453659..453844)	cold-shock protein
	COK46_05240	NVBU01000006	471913..472617	hypothetical protein	COK46_05130	complement(453659..453844)	cold-shock protein
	COK46_15050	NVBU01000019	complement(219593..222133)	collagen-like triple helix repeat-containing protein	COK46_15135	235693..235869	DUF1272 domain-containing protein
	COK46_15055	NVBU01000019	complement(222154..224628)	collagen-like triple helix repeat-containing protein	COK46_15135	235693..235869	DUF1272 domain-containing protein
	COK46_17025	NVBU01000022	88186..88869	exosporium leader peptide	COK46_17005	84445..84747	heterocycloanthracin/sonorensin family bacteriocin
					COK46_17165	106265..106519	hypothetical protein
	COK46_28830	NVBU01000116	125637..126338	hypothetical protein	COK46_28755	114828..115298	spore coat protein
					COK46_28775	116819..117277	spore coat protein
					COK46_28940	complement(145803..145958)	dithiol-disulfide isomerase
Bacillus thuringiensis AFS066710	COK45_05785	NVBT01000015	53081..55537	collagen-like triple helix repeat-containing protein	COK45_05695	complement(38990..39163)	DUF1272 domain-containing protein
	COK45_05790	NVBT01000015	55560..57893	collagen-like triple helix repeat-containing protein	COK45_05695	complement(38990..39163)	DUF1272 domain-containing protein
	COK45_08025	NVBT01000020	complement(31348..35277)	collagen-like protein	COK45_07930	19392..19706	hypothetical protein
	COK45_12610	NVBT01000029	complement(100141..101457)	hypothetical protein	COK45_12515	86983..87327	heterocycloanthracin/sonorensin family bacteriocin
	COK45_16710	NVBT01000036	322593..323441	BclA protein	COK45_16700	321389..321610	hypothetical protein
	COK45_16715	NVBT01000036	324002..325306	collagen-like repeat preface domain-containing protein	COK45_16700	321389..321610	hypothetical protein
	COK45_18425	NVBT01000040	complement(23335..24105)	hypothetical protein	COK45_18480	complement(32464..32928)	spore coat protein
					COK45_18500	complement(34445..34912)	spore coat protein
Bacillus thuringiensis AFS066836	COK60_08715	NVBS01000012	complement(96076..96804)	hypothetical protein	COK60_08645	complement(84144..84299)	DUF1540 domain-containing protein
	COK60_08870	NVBS01000012	122720..124018	hypothetical protein	COK60_08965	complement(137277..137621)	heterocycloanthracin/sonorensin family bacteriocin
	COK60_18665	NVBS01000026	complement(23330..24091)	hypothetical protein	COK60_18720	complement(32441..32905)	spore coat protein
					COK60_18740	complement(34414..34881)	spore coat protein
	COK60_23215	NVBS01000034	11928..12626	exosporium leader peptide	COK60_23175	complement(3776..3940)	DUF2197 domain-containing protein
	COK60_23250	NVBS01000034	complement(18903..19883)	hypothetical protein	COK60_23175	complement(3776..3940)	DUF2197 domain-containing protein
	COK60_03455	NVBS01000003	53081..55555	collagen-like protein	COK60_03365	complement(38990..39163)	DUF1272 domain-containing protein
	COK60_03460	NVBS01000003	55578..58091	collagen-like protein	COK60_03365	complement(38990..39163)	DUF1272 domain-containing protein
	COK60_04740	NVBS01000006	complement(71287..75216)	collagen-like protein	COK60_04645	59331..59645	hypothetical protein
Bacillus thuringiensis AFS067605	COK37_11495	NVBL01000015	complement(31297..34161)	hypothetical protein	COK37_11395	19341..19655	hypothetical protein
	COK37_01055	NVBL01000003	136779..139253	collagen-like triple helix repeat-containing protein	COK37_00965	complement(122688..122861)	DUF1272 domain-containing protein
	COK37_01060	NVBL01000003	139276..140763	collagen-like protein	COK37_00965	complement(122688..122861)	DUF1272 domain-containing protein
	COK37_29620	NVBL01000059	48689..50677	collagen-like repeat preface domain-containing protein	COK37_29640	complement(53137..53244)	sporulation protein YjcZ
					COK37_29710	complement(67884..68039)	DUF1540 domain-containing protein
Bacillus thuringiensis AFS067634	COK34_06745	NVBJ01000013	53081..55555	collagen-like triple helix repeat-containing protein	COK34_06655	complement(38990..39163)	DUF1272 domain-containing protein
	COK34_06750	NVBJ01000013	55578..58091	collagen-like protein	COK34_06655	complement(38990..39163)	DUF1272 domain-containing protein
	COK34_14465	NVBJ01000026	73904..77833	collagen-like protein	COK34_14560	complement(89475..89789)	hypothetical protein
	COK34_19015	NVBJ01000037	248235..249209	hypothetical protein	COK34_19005	247060..247281	hypothetical protein
	COK34_19020	NVBJ01000037	249770..251083	collagen-like repeat preface domain-containing protein	COK34_19005	247060..247281	hypothetical protein
	COK34_27690	NVBJ01000079	151109..151789	hypothetical protein	COK34_27615	140310..140777	spore coat protein
					COK34_27635	142286..142750	spore coat protein
Bacillus thuringiensis AFS067808	COK27_12895	NVBH01000014	complement(341003..341527)	collagen-like protein	COK27_12825	complement(327702..327884)	hypothetical protein
	COK27_20025	NVBH01000028	complement(31995..35903)	collagen-like protein	COK27_19925	20011..20304	hypothetical protein
	COK27_21180	NVBH01000029	complement(52172..52798)	ABC transporter permease	COK27_21200	54660..55016	hypothetical protein
	COK27_21585	NVBH01000029	130821..131255	hypothetical protein	COK27_21565	127084..127413	heterocycloanthracin/sonorensin family bacteriocin
	COK27_24065	NVBH01000036	1..522	collagen-like protein	COK27_24090	3400..3597	hypothetical protein
	COK27_28465	NVBH01000053	4076..4852	collagen-like triple helix repeat-containing protein	COK27_28545	19761..19946	cold-shock protein
	COK27_05705	NVBH01000006	complement(175966..176883)	hypothetical protein	COK27_05760	complement(185203..185319)	spore coat protein
Bacillus thuringiensis AFS070359	COK26_21845	NVAT01000106	57999..58200	hypothetical protein	COK26_21770	47200..47670	spore coat protein
					COK26_21790	49191..49649	spore coat protein
	COK26_07420	NVAT01000033	14984..17428	collagen-like triple helix repeat-containing protein	COK26_07340	complement(3774..3950)	DUF1272 domain-containing protein
	COK26_07425	NVAT01000033	17449..19410	collagen-like triple helix repeat-containing protein	COK26_07340	complement(3774..3950)	DUF1272 domain-containing protein
	COK26_13740	NVAT01000055	complement(88014..88988)	collagen-like protein	COK26_13670	complement(74561..74776)	hypothetical protein
Bacillus thuringiensis AFS071454	COK50_16115	NVCC01000026	complement(122595..125069)	collagen-like triple helix repeat-containing protein	COK50_16215	141892..142065	DUF1272 domain-containing protein
	COK50_08510	NVCC01000010	complement(26962..28950)	40-residue YVTN family beta-propeller	COK50_08420	9547..9702	DUF1540 domain-containing protein
					COK50_08490	24394..24501	sporulation protein YjcZ
	COK50_24745	NVCC01000037	332555..333262	hypothetical protein	COK50_24670	321771..322238	spore coat protein
					COK50_24690	323747..324211	spore coat protein
	COK50_27815	NVCC01000052	7803..9227	collagen-like protein	COK50_27785	5756..5950	hypothetical protein
	COK50_02400	NVCC01000005	45224..48097	hypothetical protein	COK50_02495	complement(59738..60052)	hypothetical protein
	COK50_03485	NVCC01000005	235516..236544	collagen-like protein	COK50_03555	249632..249847	hypothetical protein
Bacillus thuringiensis AFS071638	COK64_19360	NVCA01000028	61235..63709	collagen-like triple helix repeat-containing protein	COK64_19255	complement(44504..44677)	DUF1272 domain-containing protein
	COK64_22000	NVCA01000037	117516..118277	hypothetical protein	COK64_21925	106736..107203	spore coat protein
					COK64_21945	108708..109172	spore coat protein
	COK64_02475	NVCA01000005	complement(70026..71042)	collagen-like repeat preface domain-containing protein	COK64_02490	complement(73543..73764)	hypothetical protein
	COK64_02480	NVCA01000005	complement(71693..72649)	hypothetical protein	COK64_02490	complement(73543..73764)	hypothetical protein
	COK64_30555	NVCA01000067	complement(26961..28949)	collagen-like repeat preface domain-containing protein	COK64_30465	9546..9701	DUF1540 domain-containing protein
					COK64_30535	24393..24500	sporulation protein YjcZ
	COK64_04540	NVCA01000007	77055..80984	collagen-like protein	COK64_04635	complement(92625..92939)	hypothetical protein
	COK64_05985	NVCA01000009	complement(87216..88154)	collagen-like protein	COK64_05915	complement(73912..74127)	hypothetical protein
Bacillus thuringiensis AFS071939	COK07_11750	NVAE01000011	125496..127970	collagen-like triple helix repeat-containing protein	COK07_11650	complement(108883..109056)	DUF1272 domain-containing protein
	COK07_15685	NVAE01000015	122209..122478	hypothetical protein	COK07_15610	111414..111881	spore coat protein
					COK07_15630	113386..113850	spore coat protein
	COK07_29655	NVAE01000090	complement(2434..3858)	collagen-like protein	COK07_29685	complement(5711..5905)	hypothetical protein
	COK07_08890	NVAE01000008	311384..313372	collagen-like repeat preface domain-containing protein	COK07_08910	complement(315831..315938)	sporulation protein YjcZ
					COK07_08980	complement(330631..330786)	DUF1540 domain-containing protein
	COK07_09630	NVAE01000009	complement(87212..88123)	collagen-like protein	COK07_09560	complement(73907..74122)	hypothetical protein
Bacillus thuringiensis AFS073530	COJ91_10805	NUZR01000018	16475..17200	hypothetical protein	COJ91_10730	5713..6180	spore coat protein
					COJ91_10750	7691..8155	spore coat protein
	COJ91_17885	NUZR01000027	complement(28025..28642)	ABC transporter permease	COJ91_17900	30575..30931	hypothetical protein
	COJ91_18370	NUZR01000027	complement(113887..115194)	hypothetical protein	COJ91_18245	98423..98758	heterocycloanthracin/sonorensin family bacteriocin
					COJ91_18315	108331..108525	hypothetical protein
	COJ91_02430	NUZR01000005	complement(6361..8874)	collagen-like triple helix repeat-containing protein	COJ91_02530	25817..25993	DUF1272 domain-containing protein
	COJ91_02435	NUZR01000005	complement(8895..11366)	collagen-like triple helix repeat-containing protein	COJ91_02530	25817..25993	DUF1272 domain-containing protein
	COJ91_28880	NUZR01000061	complement(26914..28902)	40-residue YVTN family beta-propeller	COJ91_28785	9681..9836	DUF1540 domain-containing protein
					COJ91_28855	24501..24608	sporulation protein YjcZ
	COJ91_04600	NUZR01000006	238218..239300	collagen-like protein	COJ91_04670	252387..252602	hypothetical protein
Bacillus thuringiensis AFS075082	COJ84_11360	NUZF01000026	322622..323470	BclA protein	COJ84_11350	321471..321692	hypothetical protein
	COJ84_11365	NUZF01000026	324031..325335	collagen-like repeat preface domain-containing protein	COJ84_11350	321471..321692	hypothetical protein
	COJ84_15230	NUZF01000032	139038..139316	hypothetical protein	COJ84_15155	128239..128706	spore coat protein
					COJ84_15175	130215..130679	spore coat protein
	COJ84_26160	NUZF01000066	complement(2578..4911)	collagen-like triple helix repeat-containing protein	COJ84_26255	21326..21499	DUF1272 domain-containing protein
	COJ84_26165	NUZF01000066	complement(4934..7408)	collagen-like protein	COJ84_26255	21326..21499	DUF1272 domain-containing protein
	COJ84_03115	NUZF01000007	73882..77811	collagen-like protein	COJ84_03210	complement(89453..89767)	hypothetical protein
Bacillus thuringiensis AFS075396	COJ78_13730	NUZE01000010	complement(1..222)	hypothetical protein	COJ78_13750	complement(3661..3963)	heterocycloanthracin/sonorensin family bacteriocin
	COJ78_14995	NUZE01000012	complement(111922..112779)	collagen-like protein	COJ78_15050	complement(120681..120860)	hypothetical protein
	COJ78_15960	NUZE01000013	complement(122034..122738)	hypothetical protein	COJ78_16070	140807..140992	cold-shock protein
	COJ78_15965	NUZE01000013	122954..123514	collagen-like triple helix repeat-containing protein	COJ78_16070	140807..140992	cold-shock protein
	COJ78_19705	NUZE01000019	68476..70950	collagen-like triple helix repeat-containing protein	COJ78_19625	complement(57235..57411)	DUF1272 domain-containing protein
	COJ78_19710	NUZE01000019	70971..73511	collagen-like triple helix repeat-containing protein	COJ78_19625	complement(57235..57411)	DUF1272 domain-containing protein
	COJ78_08700	NUZE01000005	complement(175197..175907)	hypothetical protein	COJ78_08590	155577..155732	dithiol-disulfide isomerase
					COJ78_08755	complement(184267..184725)	spore coat protein
					COJ78_08775	complement(186246..186716)	spore coat protein
Bacillus thuringiensis AFS075408	COL88_02410	NVGY01000011	33445..35928	collagen-like triple helix repeat-containing protein	COL88_02305	complement(16358..16531)	DUF1272 domain-containing protein
Bacillus thuringiensis AFS075487	COL80_17515	NVGW01000020	58130..58864	hypothetical protein	COL80_17440	47374..47841	spore coat protein
					COL80_17460	49352..49816	spore coat protein
	COL80_26440	NVGW01000033	4787..5422	ABC transporter permease	COL80_26425	complement(2498..2854)	hypothetical protein
	COL80_02015	NVGW01000003	311051..313030	40-residue YVTN family beta-propeller	COL80_02040	complement(315579..315686)	sporulation protein YjcZ
					COL80_02110	complement(330377..330532)	DUF1540 domain-containing protein
	COL80_28835	NVGW01000041	complement(1..186)	hypothetical protein	COL80_28855	complement(3624..3962)	heterocycloanthracin/sonorensin family bacteriocin
	COL80_02295	NVGW01000005	1..618	collagen-like protein	COL80_02320	3496..3693	hypothetical protein
	COL80_06330	NVGW01000007	162042..163121	flagellar hook-length control protein FliK	COL80_06410	178090..178275	cold-shock protein
	COL80_10450	NVGW01000008	313575..314915	collagen-like triple helix repeat-containing protein	COL80_10345	complement(296875..297048)	DUF1272 domain-containing protein
Bacillus thuringiensis AFS075683	COJ79_03865	NUZB01000010	complement(73627..74346)	hypothetical protein	COJ79_03755	53995..54150	dithiol-disulfide isomerase
					COJ79_03920	complement(82687..83145)	spore coat protein Y
					COJ79_03940	complement(84666..85136)	spore coat protein
	COJ79_14430	NUZB01000024	complement(114211..115068)	hypothetical protein	COJ79_14485	complement(122950..123129)	hypothetical protein
	COJ79_14860	NUZB01000026	complement(31485..34340)	hypothetical protein	COJ79_14765	19579..19833	hypothetical protein
	COJ79_20630	NUZB01000036	complement(17648..18928)	hypothetical protein	COJ79_20610	complement(14769..15035)	hypothetical protein
	COJ79_24430	NUZB01000108	68436..70919	collagen-like triple helix repeat-containing protein	COJ79_24350	complement(57201..57377)	DUF1272 domain-containing protein
	COJ79_24435	NUZB01000108	70940..73453	collagen-like triple helix repeat-containing protein	COJ79_24350	complement(57201..57377)	DUF1272 domain-containing protein
	COJ79_01570	NUZB01000003	complement(88366..88926)	collagen-like triple helix repeat-containing protein	COJ79_01465	complement(70890..71075)	cold-shock protein
	COJ79_01575	NUZB01000003	89142..89882	hypothetical protein	COJ79_01465	complement(70890..71075)	cold-shock protein
Bacillus thuringiensis AFS076260	COJ67_14820	NUYY01000029	324829..325545	hypothetical protein	COJ67_14745	314074..314541	spore coat protein
					COJ67_14765	316048..316512	spore coat protein
	COJ67_00655	NUYY01000002	complement(28385..28551)	bclA protein	COJ67_00580	complement(15821..15976)	DUF1540 domain-containing protein
	COJ67_00815	NUYY01000002	53200..54507	hypothetical protein	COJ67_00920	complement(68807..69133)	heterocycloanthracin/sonorensin family bacteriocin
	COJ67_22505	NUYY01000047	complement(127961..130138)	collagen-like triple helix repeat-containing protein	COJ67_22610	146696..146869	DUF1272 domain-containing protein
Bacillus thuringiensis AFS076262	COJ76_11150	NUYX01000011	complement(235632..238106)	collagen-like triple helix repeat-containing protein	COJ76_11260	255047..255223	DUF1272 domain-containing protein
	COJ76_18695	NUYX01000025	complement(31285..34140)	hypothetical protein	COJ76_18600	19386..19640	hypothetical protein
	COJ76_01580	NUYX01000003	231386..232225	BclA protein	COJ76_01470	complement(213127..213312)	cold-shock protein
	COJ76_01755	NUYX01000003	complement(263926..264579)	exosporium leader peptide	COJ76_01790	271469..271594	sporulation protein YjcZ
					COJ76_01795	271626..271736	sporulation protein YjcZ
	COJ76_25745	NUYX01000041	141749..142540	hypothetical protein	COJ76_25670	130959..131429	spore coat protein
					COJ76_25690	132950..133408	spore coat protein Y
					COJ76_25855	complement(161961..162161)	dithiol-disulfide isomerase
Bacillus thuringiensis AFS076597	COJ58_20065	NUYS01000016	complement(85388..87862)	collagen-like protein	COJ58_20165	104302..104475	DUF1272 domain-containing protein
	COJ58_25195	NUYS01000024	complement(9323..9940)	ABC transporter permease	COJ58_25145	5941..6135	hypothetical protein
	COJ58_00515	NUYS01000002	complement(86769..87698)	collagen-like protein	COJ58_00445	complement(73463..73681)	hypothetical protein
	COJ58_04500	NUYS01000003	578347..580335	40-residue YVTN family beta-propeller	COJ58_04520	complement(582795..582902)	sporulation protein YjcZ
					COJ58_04590	complement(597595..597750)	DUF1540 domain-containing protein
	COJ58_05585	NUYS01000004	170135..170869	hypothetical protein	COJ58_05510	159354..159821	spore coat protein
					COJ58_05530	161330..161794	spore coat protein
	COJ58_12160	NUYS01000009	complement(1..327)	hypothetical protein	COJ58_12180	complement(3771..4106)	heterocycloanthracin/sonorensin family bacteriocin
					COJ58_12260	complement(20029..20217)	hypothetical protein
	COJ58_13325	NUYS01000009	264839..265597	collagen-like triple helix repeat-containing protein	COJ58_13405	280506..280691	cold-shock protein
Bacillus thuringiensis AFS076772	COJ75_10975	NUYQ01000016	168734..171208	collagen-like triple helix repeat-containing protein	COJ75_10870	complement(151398..151574)	DUF1272 domain-containing protein
	COJ75_12470	NUYQ01000021	4024..4560	exosporium leader peptide	COJ75_12450	complement(1806..2162)	hypothetical protein
	COJ75_12895	NUYQ01000022	69094..70014	hypothetical protein	COJ75_12875	65357..65686	heterocycloanthracin/sonorensin family bacteriocin
	COJ75_14830	NUYQ01000025	complement(1..240)	collagen-like protein	COJ75_14830	complement(1..240)	collagen-like protein
	COJ75_17935	NUYQ01000029	complement(168936..169880)	collagen-like protein	COJ75_17990	complement(178218..178682)	spore coat protein
	COJ75_19030	NUYQ01000032	2979..6887	collagen-like protein	COJ75_19130	complement(18580..18873)	hypothetical protein
	COJ75_00865	NUYQ01000003	33723..34463	collagen-like triple helix repeat-containing protein	COJ75_00945	49362..49547	cold-shock protein
Bacillus thuringiensis AFS076861	COJ56_06335	NUYP01000010	4029..4655	ABC transporter permease	COJ56_06320	complement(1810..2166)	hypothetical protein
	COJ56_17895	NUYP01000027	complement(90390..91325)	hypothetical protein	COJ56_17950	complement(99663..100127)	spore coat protein
					COJ56_17970	complement(101638..102105)	spore coat protein
	COJ56_26655	NUYP01000050	17282..19756	collagen-like triple helix repeat-containing protein	COJ56_26550	complement(12..188)	DUF1272 domain-containing protein
	COJ56_28115	NUYP01000059	complement(1..206)	collagen-like protein	COJ56_28115	complement(1..206)	collagen-like protein
	COJ56_28705	NUYP01000062	3072..6800	collagen-like protein	COJ56_28805	complement(18491..18805)	hypothetical protein
Bacillus thuringiensis AFS077661	COJ61_17205	NUYG01000037	18159..19241	collagen-like protein	COJ61_17275	32299..32544	hypothetical protein
	COJ61_22770	NUYG01000048	complement(70474..71799)	hypothetical protein	COJ61_22665	57914..58249	heterocycloanthracin/sonorensin family bacteriocin
					COJ61_22745	68220..68414	hypothetical protein
	COJ61_26495	NUYG01000065	complement(16561..17334)	collagen-like triple helix repeat-containing protein	COJ61_26415	complement(1458..1643)	cold-shock protein
	COJ61_26735	NUYG01000067	complement(6138..8651)	collagen-like triple helix repeat-containing protein	COJ61_26830	25459..25635	DUF1272 domain-containing protein
	COJ61_26740	NUYG01000067	complement(8672..11143)	collagen-like triple helix repeat-containing protein	COJ61_26830	25459..25635	DUF1272 domain-containing protein
	COJ61_28905	NUYG01000077	complement(29935..31878)	40-residue YVTN family beta-propeller	COJ61_28810	12594..12749	DUF1540 domain-containing protein
					COJ61_28880	27413..27520	sporulation protein YjcZ
Bacillus thuringiensis AFS078332	COJ51_03785	NUYC01000040	22056..24044	40-residue YVTN family beta-propeller	COJ51_03805	complement(26504..26611)	sporulation protein YjcZ
	COJ51_24655	NUYC01000387	9139..9945	hypothetical protein	COJ51_24590	complement(2273..2527)	hypothetical protein
	COJ51_07750	NUYC01000084	5649..5957	hypothetical protein	COJ51_07825	complement(18243..18452)	hypothetical protein
Bacillus thuringiensis AFS079576	COJ41_14595	NUXU01000014	complement(309357..310127)	hypothetical protein	COJ41_14650	complement(318468..318932)	spore coat protein
					COJ41_14670	complement(320441..320908)	spore coat protein
	COJ41_16665	NUXU01000016	159522..160559	collagen-like protein	COJ41_16735	173617..173865	hypothetical protein
	COJ41_19040	NUXU01000017	complement(371139..373652)	collagen-like triple helix repeat-containing protein	COJ41_19135	390459..390632	DUF1272 domain-containing protein
	COJ41_19045	NUXU01000017	complement(373675..376149)	collagen-like triple helix repeat-containing protein	COJ41_19135	390459..390632	DUF1272 domain-containing protein
	COJ41_09125	NUXU01000009	292431..294383	40-residue YVTN family beta-propeller	COJ41_09145	complement(296843..296950)	sporulation protein YjcZ
					COJ41_09215	complement(311643..311798)	DUF1540 domain-containing protein
	COJ41_09420	NUXU01000009	352042..352650	ABC transporter permease	COJ41_09450	complement(354397..354591)	hypothetical protein
					COJ41_09520	complement(364185..364529)	heterocycloanthracin/sonorensin family bacteriocin
	COJ41_09500	NUXU01000009	complement(359764..360741)	hypothetical protein	COJ41_09450	complement(354397..354591)	hypothetical protein
					COJ41_09520	complement(364185..364529)	heterocycloanthracin/sonorensin family bacteriocin
Bacillus thuringiensis AFS080155	COL73_15940	NVGD01000015	1287..2594	hypothetical protein	COL73_15985	complement(10316..10423)	sporulation protein YjcZ
	COL73_15960	NVGD01000015	5787..7766	40-residue YVTN family beta-propeller	COL73_15985	complement(10316..10423)	sporulation protein YjcZ
					COL73_16055	complement(25115..25270)	DUF1540 domain-containing protein
	COL73_18215	NVGD01000019	complement(46592..47497)	collagen-like protein	COL73_18270	complement(55811..56275)	spore coat protein
					COL73_18290	complement(57788..58255)	spore coat protein
	COL73_11460	NVGD01000009	complement(52442..52969)	exosporium leader peptide	COL73_11475	54888..55244	hypothetical protein
	COL73_11965	NVGD01000009	141151..141630	exosporium leader peptide	COL73_11895	130848..131036	hypothetical protein
Bacillus thuringiensis AFS081470	COJ26_14750	NUXE01000024	complement(52216..52851)	ABC transporter permease	COJ26_14765	54714..55070	hypothetical protein
	COJ26_18115	NUXE01000027	complement(209466..210020)	hypothetical protein	COJ26_18015	197461..197775	hypothetical protein
	COJ26_01285	NUXE01000002	complement(115306..116250)	collagen-like protein	COJ26_01360	complement(126478..126945)	spore coat protein
	COJ26_22415	NUXE01000033	complement(236718..237239)	collagen-like protein	COJ26_22390	complement(233643..233840)	hypothetical protein
	COJ26_26815	NUXE01000044	80356..82830	collagen-like protein	COJ26_26710	complement(63026..63202)	DUF1272 domain-containing protein
	COJ26_27890	NUXE01000048	59501..60126	collagen-like protein	COJ26_27740	complement(40581..40940)	hypothetical protein
Bacillus thuringiensis AFS081620	COJ28_16065	NUXA01000018	282043..282687	hypothetical protein	COJ28_15990	271272..271739	spore coat protein
					COJ28_16010	273250..273714	spore coat protein
	COJ28_18720	NUXA01000023	complement(28014..28613)	ABC transporter permease	COJ28_18735	30546..30902	hypothetical protein
	COJ28_27420	NUXA01000044	24405..25769	hypothetical protein	COJ28_27520	complement(38471..38800)	heterocycloanthracin/sonorensin family bacteriocin
	COJ28_27490	NUXA01000044	complement(33355..34341)	hypothetical protein	COJ28_27520	complement(38471..38800)	heterocycloanthracin/sonorensin family bacteriocin
	COJ28_08150	NUXA01000008	206583..207638	collagen-like protein	COJ28_08220	220726..220941	hypothetical protein
	COJ28_09430	NUXA01000009	152729..155200	collagen-like triple helix repeat-containing protein	COJ28_09325	complement(135616..135792)	DUF1272 domain-containing protein
Bacillus thuringiensis AFS082247	COJ04_23760	NUWX01000029	152322..154265	40-residue YVTN family beta-propeller	COJ04_23785	complement(156680..156787)	sporulation protein YjcZ
					COJ04_23855	complement(171451..171606)	DUF1540 domain-containing protein
	COJ04_24530	NUWX01000033	1..771	flagellar hook-length control protein FliK	COJ04_24610	15689..15874	cold-shock protein
	COJ04_02400	NUWX01000003	complement(376504..378999)	collagen-like triple helix repeat-containing protein	COJ04_02495	395807..395983	DUF1272 domain-containing protein
	COJ04_02405	NUWX01000003	complement(379020..381491)	collagen-like triple helix repeat-containing protein	COJ04_02495	395807..395983	DUF1272 domain-containing protein
	COJ04_10185	NUWX01000007	129793..130554	hypothetical protein	COJ04_10110	119031..119498	spore coat protein
					COJ04_10130	121009..121473	spore coat protein
	COJ04_12460	NUWX01000009	155414..156496	collagen-like protein	COJ04_12530	169554..169799	hypothetical protein
Bacillus thuringiensis AFS082639	COJ09_13210	NUWS01000014	complement(146332..148806)	collagen-like triple helix repeat-containing protein	COJ09_13310	165245..165418	DUF1272 domain-containing protein
	COJ09_19820	NUWS01000020	complement(1..398)	hypothetical protein	COJ09_19875	complement(7937..8116)	hypothetical protein
	COJ09_20065	NUWS01000020	40567..43431	hypothetical protein	COJ09_20165	complement(55073..55387)	hypothetical protein
	COJ09_28780	NUWS01000047	2672..4660	40-residue YVTN family beta-propeller	COJ09_28800	complement(7121..7228)	sporulation protein YjcZ
					COJ09_28870	complement(21894..22049)	DUF1540 domain-containing protein
	COJ09_28940	NUWS01000047	complement(33827..34501)	hypothetical protein	COJ09_28870	complement(21894..22049)	DUF1540 domain-containing protein
Bacillus thuringiensis AFS083288	COJ17_16615	NUWL01000011	complement(146562..149075)	collagen-like triple helix repeat-containing protein	COJ17_16710	165490..165663	DUF1272 domain-containing protein
	COJ17_16620	NUWL01000011	complement(149098..151572)	collagen-like triple helix repeat-containing protein	COJ17_16710	165490..165663	DUF1272 domain-containing protein
	COJ17_21060	NUWL01000016	91054..91334	collagen-like protein	COJ17_20960	71155..71343	hypothetical protein
					COJ17_21040	87266..87610	heterocycloanthracin/sonorensin family bacteriocin
	COJ17_03975	NUWL01000002	complement(372532..373260)	hypothetical protein	COJ17_03905	complement(360599..360754)	DUF1540 domain-containing protein
	COJ17_09870	NUWL01000004	585829..586563	hypothetical protein	COJ17_09795	575039..575506	spore coat protein
					COJ17_09815	577015..577479	spore coat protein
Bacillus thuringiensis AFS084862	COJ10_16455	NUWB01000024	complement(1..263)	collagen-like protein	COJ10_16455	complement(1..263)	collagen-like protein
	COJ10_21470	NUWB01000029	complement(71122..73056)	collagen-like triple helix repeat-containing protein	COJ10_21575	91992..92165	DUF1272 domain-containing protein
	COJ10_21475	NUWB01000029	complement(73079..75553)	collagen-like protein	COJ10_21575	91992..92165	DUF1272 domain-containing protein
	COJ10_03390	NUWB01000007	91383..92360	hypothetical protein	COJ10_03370	87612..87938	heterocycloanthracin/sonorensin family bacteriocin
	COJ10_03455	NUWB01000007	98836..100251	collagen-like protein	COJ10_03370	87612..87938	heterocycloanthracin/sonorensin family bacteriocin
	COJ10_03470	NUWB01000007	complement(102258..103556)	collagen-like protein	COJ10_03370	87612..87938	heterocycloanthracin/sonorensin family bacteriocin
	COJ10_03620	NUWB01000007	127682..128554	bclA protein	COJ10_03690	140331..140486	DUF1540 domain-containing protein
	COJ10_03780	NUWB01000007	complement(157746..159734)	collagen-like repeat preface domain-containing protein	COJ10_03690	140331..140486	DUF1540 domain-containing protein
					COJ10_03760	155179..155286	sporulation protein YjcZ
Bacillus thuringiensis AFS085011	COJ02_15340	NUWA01000023	179432..181906	collagen-like protein	COJ02_15235	complement(162229..162405)	DUF1272 domain-containing protein
	COJ02_21085	NUWA01000030	complement(45978..46778)	collagen-like triple helix repeat-containing protein	COJ02_21005	complement(30885..31070)	cold-shock protein
	COJ02_21110	NUWA01000030	complement(50475..50984)	hypothetical protein	COJ02_21005	complement(30885..31070)	cold-shock protein
	COJ02_23405	NUWA01000034	165375..169175	collagen-like protein	COJ02_23505	complement(180865..181158)	hypothetical protein
	COJ02_05005	NUWA01000005	complement(98642..99235)	hypothetical protein	COJ02_04980	complement(95567..95764)	hypothetical protein
	COJ02_06560	NUWA01000006	285736..286389	ABC transporter permease	COJ02_06540	complement(283518..283874)	hypothetical protein
	COJ02_09015	NUWA01000007	333273..334217	collagen-like protein	COJ02_08940	322511..322978	spore coat protein
					COJ02_08960	324489..324953	spore coat protein
Bacillus thuringiensis AFS085496	COJ15_35745	NUVX01000114	complement(17243..17914)	ABC transporter permease	COJ15_35765	19776..20132	hypothetical protein
	COJ15_07815	NUVX01000012	141784..144051	collagen-like triple helix repeat-containing protein	COJ15_07710	complement(124540..124716)	DUF1272 domain-containing protein
	COJ15_08565	NUVX01000015	complement(1..239)	collagen-like protein	COJ15_08565	complement(1..239)	collagen-like protein
	COJ15_10345	NUVX01000016	complement(120073..120999)	hypothetical protein	COJ15_10400	complement(129337..129801)	spore coat protein
					COJ15_10420	complement(131306..131773)	spore coat protein
Bacillus thuringiensis AFS085829	COI87_09760	NUVS01000014	157404..158315	collagen-like protein	COI87_09830	171435..171617	hypothetical protein
	COI87_19265	NUVS01000033	8497..9459	hypothetical protein	COI87_19210	1..177	spore coat protein
	COI87_02120	NUVS01000004	complement(199233..201707)	collagen-like triple helix repeat-containing protein	COI87_02225	218843..219019	DUF1272 domain-containing protein
	COI87_28085	NUVS01000063	complement(43398..43907)	exosporium leader peptide	COI87_28100	45761..46117	hypothetical protein
Bacillus thuringiensis AFS086178	COI86_11535	NUVP01000011	complement(208518..210992)	collagen-like protein	COI86_11645	227939..228115	DUF1272 domain-containing protein
	COI86_15375	NUVP01000017	221467..222783	collagen-like protein	COI86_15415	complement(227431..227625)	hypothetical protein
					COI86_15480	complement(236691..237026)	heterocycloanthracin/sonorensin family bacteriocin
	COI86_15380	NUVP01000017	223300..224010	exosporium leader peptide	COI86_15415	complement(227431..227625)	hypothetical protein
					COI86_15480	complement(236691..237026)	heterocycloanthracin/sonorensin family bacteriocin
	COI86_29025	NUVP01000059	complement(31510..34365)	hypothetical protein	COI86_28930	19611..19865	hypothetical protein
	COI86_04045	NUVP01000007	400236..401003	hypothetical protein	COI86_03935	complement(381977..382162)	cold-shock protein
	COI86_04220	NUVP01000007	complement(432704..433303)	exosporium leader peptide	COI86_04255	440193..440318	sporulation protein YjcZ
					COI86_04260	440350..440460	sporulation protein YjcZ
Bacillus thuringiensis AFS086961	COI77_05255	NUVF01000010	complement(103860..104639)	collagen-like repeat preface domain-containing protein	COI77_05230	complement(100785..100982)	hypothetical protein
	COI77_11810	NUVF01000017	complement(324686..325234)	collagen-like triple helix repeat-containing protein	COI77_11725	complement(308498..308683)	cold-shock protein
	COI77_17795	NUVF01000031	complement(54663..55361)	ABC transporter permease	COI77_17810	57215..57571	hypothetical protein
	COI77_20375	NUVF01000037	complement(16753..19227)	collagen-like triple helix repeat-containing protein	COI77_20480	36312..36488	DUF1272 domain-containing protein
Bacillus thuringiensis AFS087171	COI53_00395	NUVE01000001	complement(73281..75269)	40-residue YVTN family beta-propeller	COI53_00305	55867..56022	DUF1540 domain-containing protein
					COI53_00375	70714..70821	sporulation protein YjcZ
	COI53_27385	NUVE01000021	complement(60291..60809)	exosporium leader peptide	COI53_27400	62670..63026	hypothetical protein
	COI53_08790	NUVE01000004	complement(782207..783001)	hypothetical protein	COI53_08720	complement(768903..769118)	hypothetical protein
	COI53_13640	NUVE01000005	728583..729245	hypothetical protein	COI53_13565	717817..718284	spore coat protein
					COI53_13585	719793..720257	spore coat protein
	COI53_15640	NUVE01000006	374422..376896	collagen-like triple helix repeat-containing protein	COI53_15540	complement(357808..357981)	DUF1272 domain-containing protein
Bacillus thuringiensis AFS088016	COI79_25500	NUUZ01000116	18802..19515	exosporium leader peptide	COI79_25415	complement(2967..3356)	hypothetical protein
					COI79_25435	complement(6987..7091)	sporulation protein YjcZ
	COI79_31665	NUUZ01000192	5460..6272	hypothetical protein	COI79_31615	complement(693..1010)	hypothetical protein
	COI79_06170	NUUZ01000022	2966..6550	collagen-like protein	COI79_06270	complement(18239..18553)	hypothetical protein
	COI79_07295	NUUZ01000022	197933..198871	collagen-like protein	COI79_07365	211990..212172	hypothetical protein
	COI79_20315	NUUZ01000085	12619..13779	collagen-like repeat preface domain-containing protein	COI79_20340	16657..16854	hypothetical protein
	COI79_21075	NUUZ01000091	18797..19579	hypothetical protein	COI79_21000	8035..8502	spore coat protein
					COI79_21020	10013..10477	spore coat protein
Bacillus thuringiensis AFS088507	COI56_06920	NUUT01000011	complement(31252..31941)	hypothetical protein	COI56_06975	complement(40258..40722)	spore coat protein
					COI56_06995	complement(42231..42698)	spore coat protein
	COI56_15680	NUUT01000025	complement(31925..35854)	collagen-like protein	COI56_15585	19970..20284	hypothetical protein
	COI56_20250	NUUT01000032	86841..89315	collagen-like triple helix repeat-containing protein	COI56_20145	complement(70109..70282)	DUF1272 domain-containing protein
	COI56_21250	NUUT01000033	66268..67881	hypothetical protein	COI56_21245	65902..66102	hypothetical protein
					COI56_21270	complement(70342..70449)	sporulation protein YjcZ
					COI56_21340	complement(84835..84990)	DUF1540 domain-containing protein
	COI56_21410	NUUT01000033	complement(96770..97552)	hypothetical protein	COI56_21340	complement(84835..84990)	DUF1540 domain-containing protein
	COI56_26450	NUUT01000052	10173..11153	hypothetical protein	COI56_26390	1..98	hypothetical protein
	COI56_04095	NUUT01000007	complement(87308..88075)	hypothetical protein	COI56_04025	complement(74002..74220)	hypothetical protein
Bacillus thuringiensis AFS089089	CON71_14120	NVNL01000017	complement(205868..207184)	hypothetical protein	CON71_14115	203967..204146	hypothetical protein
					CON71_14145	209202..209456	hypothetical protein
					CON71_14155	210077..210460	HNH endonuclease
	CON71_17870	NVNL01000026	complement(37860..38420)	collagen-like triple helix repeat-containing protein	CON71_17765	complement(20374..20559)	cold-shock protein
	CON71_17875	NVNL01000026	38636..39151	hypothetical protein	CON71_17765	complement(20374..20559)	cold-shock protein
	CON71_17880	NVNL01000026	39711..41027	collagen-like repeat preface domain-containing protein	CON71_17765	complement(20374..20559)	cold-shock protein
	CON71_19250	NVNL01000029	76223..78706	collagen-like triple helix repeat-containing protein	CON71_19170	complement(64982..65158)	DUF1272 domain-containing protein
	CON71_19255	NVNL01000029	78727..80808	collagen-like triple helix repeat-containing protein	CON71_19170	complement(64982..65158)	DUF1272 domain-containing protein
	CON71_25135	NVNL01000051	complement(105677..106684)	hypothetical protein	CON71_25190	complement(114647..114826)	hypothetical protein
	CON71_30005	NVNL01000073	complement(31337..34006)	hypothetical protein	CON71_29910	19431..19685	hypothetical protein
	CON71_05560	NVNL01000008	47991..48692	hypothetical protein	CON71_05485	37207..37677	spore coat protein
					CON71_05505	39198..39662	spore coat protein
					CON71_05670	complement(68157..68312)	dithiol-disulfide isomerase
Bacillus thuringiensis AFS089732	CON74_13960	NVNT01000015	18766..19848	collagen-like protein	CON74_14030	32944..33159	hypothetical protein
	CON74_17990	NVNT01000022	complement(31388..35254)	collagen-like protein	CON74_17895	19459..19773	hypothetical protein
	CON74_23295	NVNT01000034	30253..31872	collagen-like triple helix repeat-containing protein	CON74_23335	complement(35266..35724)	hypothetical protein
	CON74_01035	NVNT01000003	150892..151689	hypothetical protein	CON74_00960	140099..140566	spore coat protein
					CON74_00980	142075..142539	spore coat protein
	CON74_27305	NVNT01000048	25168..26484	hypothetical protein	CON74_27265	complement(18436..18690)	hypothetical protein
					CON74_27345	complement(31060..31254)	hypothetical protein
					CON74_27410	complement(40325..40651)	heterocycloanthracin/sonorensin family bacteriocin
	CON74_27310	NVNT01000048	27001..27639	exosporium leader peptide	CON74_27265	complement(18436..18690)	hypothetical protein
					CON74_27345	complement(31060..31254)	hypothetical protein
					CON74_27410	complement(40325..40651)	heterocycloanthracin/sonorensin family bacteriocin
	CON74_07270	NVNT01000007	complement(131351..133864)	collagen-like triple helix repeat-containing protein	CON74_07370	150405..150578	DUF1272 domain-containing protein
	CON74_07275	NVNT01000007	complement(133887..136361)	collagen-like triple helix repeat-containing protein	CON74_07370	150405..150578	DUF1272 domain-containing protein
Bacillus thuringiensis AFS090355	CON48_16970	NVNH01000027	155541..155769	collagen-like protein	CON48_16970	155541..155769	collagen-like protein
	CON48_17985	NVNH01000033	2944..5799	hypothetical protein	CON48_18080	complement(17444..17698)	hypothetical protein
	CON48_18865	NVNH01000034	116597..117859	hypothetical protein	CON48_18905	complement(122507..122701)	hypothetical protein
					CON48_18970	complement(131767..132102)	heterocycloanthracin/sonorensin family bacteriocin
	CON48_18870	NVNH01000034	118376..119086	exosporium leader peptide	CON48_18905	complement(122507..122701)	hypothetical protein
					CON48_18970	complement(131767..132102)	heterocycloanthracin/sonorensin family bacteriocin
	CON48_20695	NVNH01000037	complement(34350..35189)	BclA protein	CON48_20805	53263..53448	cold-shock protein
	CON48_21580	NVNH01000038	78990..81389	collagen-like triple helix repeat-containing protein	CON48_21470	complement(61906..62082)	DUF1272 domain-containing protein
	CON48_28740	NVNH01000054	153868..154133	hypothetical protein	CON48_28665	143077..143547	spore coat protein
					CON48_28685	145069..145527	spore coat protein Y
Bacillus thuringiensis AFS090477	CON51_04300	NVNF01000014	complement(31363..35292)	collagen-like protein	CON51_04205	19408..19722	hypothetical protein
	CON51_09000	NVNF01000022	154193..155140	collagen-like protein	CON51_09070	168229..168444	hypothetical protein
	CON51_16120	NVNF01000046	complement(40743..42050)	hypothetical protein	CON51_16025	27606..27941	heterocycloanthracin/sonorensin family bacteriocin
	CON51_20175	NVNF01000064	complement(29725..31713)	collagen-like repeat preface domain-containing protein	CON51_20085	12305..12460	DUF1540 domain-containing protein
					CON51_20155	27157..27264	sporulation protein YjcZ
	CON51_25045	NVNF01000080	18850..19575	hypothetical protein	CON51_24970	8058..8525	spore coat protein
					CON51_24990	10042..10506	spore coat protein
Bacillus thuringiensis AFS092108	CON42_12870	NVNA01000010	66193..67416	40-residue YVTN family beta-propeller	CON42_12890	complement(69877..69984)	sporulation protein YjcZ
					CON42_12960	complement(84647..84802)	DUF1540 domain-containing protein
	CON42_13030	NVNA01000010	complement(96581..97381)	hypothetical protein	CON42_12960	complement(84647..84802)	DUF1540 domain-containing protein
					CON42_13130	complement(114997..115305)	hypothetical protein
	CON42_13185	NVNA01000010	121380..122687	hypothetical protein	CON42_13130	complement(114997..115305)	hypothetical protein
					CON42_13230	complement(127264..127458)	hypothetical protein
					CON42_13300	complement(136947..137282)	heterocycloanthracin/sonorensin family bacteriocin
	CON42_13280	NVNA01000010	complement(132625..133503)	hypothetical protein	CON42_13130	complement(114997..115305)	hypothetical protein
					CON42_13230	complement(127264..127458)	hypothetical protein
					CON42_13300	complement(136947..137282)	heterocycloanthracin/sonorensin family bacteriocin
	CON42_20730	NVNA01000017	110829..112706	collagen-like protein	CON42_20625	complement(94131..94304)	DUF1272 domain-containing protein
	CON42_20735	NVNA01000017	112729..114783	collagen-like triple helix repeat-containing protein	CON42_20625	complement(94131..94304)	DUF1272 domain-containing protein
	CON42_29460	NVNA01000046	complement(4886..5584)	exosporium leader peptide	CON42_29435	1..235	hypothetical protein
	CON42_05825	NVNA01000004	complement(190024..190776)	hypothetical protein	CON42_05880	complement(199093..199557)	spore coat protein
					CON42_05900	complement(201066..201533)	spore coat protein
	CON42_07040	NVNA01000004	complement(402842..403150)	hypothetical protein	CON42_06965	390347..390556	hypothetical protein
Bacillus thuringiensis AFS093126	CON47_22960	NVMU01000059	complement(1083..2498)	collagen-like protein	CON47_23000	complement(6063..6509)	HNH endonuclease
	CON47_26160	NVMU01000069	24381..26855	collagen-like triple helix repeat-containing protein	CON47_26080	complement(13145..13321)	DUF1272 domain-containing protein
	CON47_26165	NVMU01000069	26876..29389	collagen-like triple helix repeat-containing protein	CON47_26080	complement(13145..13321)	DUF1272 domain-containing protein
	CON47_03105	NVMU01000008	complement(78124..78828)	hypothetical protein	CON47_03215	96952..97137	cold-shock protein
	CON47_03110	NVMU01000008	79089..79676	collagen-like triple helix repeat-containing protein	CON47_03215	96952..97137	cold-shock protein
Bacillus thuringiensis AFS093334	CON56_15935	NVNS01000011	526195..526512	hypothetical protein	CON56_16010	complement(538697..538906)	hypothetical protein
	CON56_17145	NVNS01000011	736759..737646	hypothetical protein	CON56_17070	726007..726474	spore coat protein
					CON56_17090	727981..728445	spore coat protein
	CON56_20250	NVNS01000020	complement(29903..30547)	ABC transporter permease	CON56_20265	32480..32836	hypothetical protein
	CON56_20715	NVNS01000020	complement(112825..114132)	hypothetical protein	CON56_20660	104913..105101	hypothetical protein
	CON56_22410	NVNS01000023	173064..175070	40-residue YVTN family beta-propeller	CON56_22430	complement(177617..177724)	sporulation protein YjcZ
					CON56_22500	complement(192415..192570)	DUF1540 domain-containing protein
	CON56_07715	NVNS01000007	complement(151186..152031)	collagen-like protein	CON56_07820	168974..169147	DUF1272 domain-containing protein
Bacillus thuringiensis AFS094329	CON29_10255	NVMK01000012	complement(252619..255492)	hypothetical protein	CON29_10155	240707..241021	hypothetical protein
	CON29_16730	NVMK01000024	complement(15655..16455)	hypothetical protein	CON29_16660	complement(3723..3878)	DUF1540 domain-containing protein
	CON29_18265	NVMK01000026	63326..65314	40-residue YVTN family beta-propeller	CON29_18285	complement(67775..67882)	sporulation protein YjcZ
	CON29_18335	NVMK01000027	complement(1..224)	hypothetical protein	CON29_18390	complement(8592..9056)	spore coat protein
					CON29_18410	complement(10565..11032)	spore coat protein
	CON29_20295	NVMK01000030	157242..157630	hypothetical protein	CON29_20275	153463..153798	heterocycloanthracin/sonorensin family bacteriocin
	CON29_25705	NVMK01000046	53689..56163	collagen-like triple helix repeat-containing protein	CON29_25615	complement(39589..39762)	DUF1272 domain-containing protein
	CON29_25710	NVMK01000046	56186..58699	collagen-like triple helix repeat-containing protein	CON29_25615	complement(39589..39762)	DUF1272 domain-containing protein
	CON29_28715	NVMK01000066	33273..34274	hypothetical protein	CON29_28625	16685..16855	hypothetical protein
Bacillus thuringiensis AFS094706	CON34_15870	NVMG01000031	281983..282618	hypothetical protein	CON34_15795	271212..271679	spore coat protein
					CON34_15815	273190..273654	spore coat protein
	CON34_20540	NVMG01000044	complement(27275..28564)	hypothetical protein	CON34_20440	15256..15591	heterocycloanthracin/sonorensin family bacteriocin
					CON34_20610	36207..36461	hypothetical protein
	CON34_02050	NVMG01000004	206458..207513	collagen-like protein	CON34_02120	220571..220816	hypothetical protein
	CON34_24780	NVMG01000054	complement(18134..18733)	ABC transporter permease	CON34_24795	20666..21022	hypothetical protein
	CON34_05080	NVMG01000008	complement(5179..7650)	collagen-like triple helix repeat-containing protein	CON34_05185	24587..24763	DUF1272 domain-containing protein
Bacillus thuringiensis AFS094730	CON39_22190	NVMF01000024	complement(97689..98393)	hypothetical protein	CON39_22300	116462..116647	cold-shock protein
	CON39_22195	NVMF01000024	98609..99169	collagen-like triple helix repeat-containing protein	CON39_22300	116462..116647	cold-shock protein
	CON39_29915	NVMF01000043	49974..50195	hypothetical protein	CON39_29895	46233..46535	heterocycloanthracin/sonorensin family bacteriocin
	CON39_30300	NVMF01000044	69937..70232	hypothetical protein	CON39_30225	59128..59598	spore coat protein
					CON39_30245	61119..61577	spore coat protein
	CON39_08570	NVMF01000007	complement(259812..262352)	collagen-like triple helix repeat-containing protein	CON39_08655	275912..276088	DUF1272 domain-containing protein
	CON39_08575	NVMF01000007	complement(262373..264847)	collagen-like triple helix repeat-containing protein	CON39_08655	275912..276088	DUF1272 domain-containing protein
	CON39_11130	NVMF01000009	complement(112008..112865)	collagen-like protein	CON39_11185	complement(120767..120946)	hypothetical protein
Bacillus thuringiensis AFS094922	CON27_05545	NVME01000010	complement(52215..52850)	ABC transporter permease	CON27_05560	54713..55069	hypothetical protein
	CON27_07455	NVME01000012	complement(16754..19228)	collagen-like protein	CON27_07560	36382..36558	DUF1272 domain-containing protein
	CON27_13665	NVME01000021	10260..11204	collagen-like protein	CON27_13610	1476..1940	spore coat protein
	CON27_14190	NVME01000022	complement(1..206)	collagen-like protein	CON27_14190	complement(1..206)	collagen-like protein
	CON27_26125	NVME01000040	complement(12175..12696)	collagen-like protein	CON27_26100	complement(9100..9297)	hypothetical protein
	CON27_28995	NVME01000051	complement(31509..32063)	hypothetical protein	CON27_28895	19504..19818	hypothetical protein
Bacillus thuringiensis AFS094940	CON01_15965	NVMD01000014	89128..92886	collagen-like protein	CON01_16060	complement(104527..104841)	hypothetical protein
	CON01_16765	NVMD01000015	127903..128787	hypothetical protein	CON01_16745	124124..124459	heterocycloanthracin/sonorensin family bacteriocin
					CON01_16815	133954..134148	hypothetical protein
	CON01_16860	NVMD01000015	complement(138725..140032)	hypothetical protein	CON01_16745	124124..124459	heterocycloanthracin/sonorensin family bacteriocin
					CON01_16815	133954..134148	hypothetical protein
	CON01_20975	NVMD01000023	complement(134190..136664)	collagen-like triple helix repeat-containing protein	CON01_21080	153222..153395	DUF1272 domain-containing protein
	CON01_31625	NVMD01000050	1948..3936	collagen-like repeat preface domain-containing protein	CON01_31645	complement(6397..6504)	sporulation protein YjcZ
					CON01_31715	complement(21196..21351)	DUF1540 domain-containing protein
	CON01_31785	NVMD01000050	complement(33128..33784)	hypothetical protein	CON01_31715	complement(21196..21351)	DUF1540 domain-containing protein
	CON01_07390	NVMD01000007	complement(138377..139147)	hypothetical protein	CON01_07445	complement(147491..147955)	spore coat protein
					CON01_07465	complement(149472..149939)	spore coat protein
	CON01_13935	NVMD01000008	154359..155126	hypothetical protein	CON01_14005	168215..168430	hypothetical protein
Bacillus thuringiensis AFS095482	CON17_08970	NVMA01000016	complement(9489..11108)	collagen-like triple helix repeat-containing protein	CON17_08940	7610..7804	hypothetical protein
					CON17_09025	20994..21248	hypothetical protein
	CON17_08980	NVMA01000016	complement(13531..14847)	hypothetical protein	CON17_08940	7610..7804	hypothetical protein
					CON17_09025	20994..21248	hypothetical protein
	CON17_13895	NVMA01000020	131680..132035	hypothetical protein	CON17_13820	120896..121366	spore coat protein
					CON17_13840	122887..123351	spore coat protein
	CON17_17775	NVMA01000028	complement(130003..132516)	collagen-like triple helix repeat-containing protein	CON17_17860	146065..146241	DUF1272 domain-containing protein
	CON17_17780	NVMA01000028	complement(132537..135011)	collagen-like triple helix repeat-containing protein	CON17_17860	146065..146241	DUF1272 domain-containing protein
Bacillus thuringiensis AFS095788	CON25_26835	NVLU01000109	complement(46478..47212)	hypothetical protein	CON25_26890	complement(55556..56020)	spore coat protein
					CON25_26910	complement(57529..57996)	spore coat protein
	CON25_30500	NVLU01000144	complement(9858..11165)	hypothetical protein	CON25_30455	5087..5281	hypothetical protein
					CON25_30555	17234..17542	hypothetical protein
	CON25_09740	NVLU01000032	complement(122512..123450)	collagen-like protein	CON25_09670	complement(109208..109423)	hypothetical protein
	CON25_17905	NVLU01000056	complement(29233..31707)	collagen-like triple helix repeat-containing protein	CON25_18010	48265..48438	DUF1272 domain-containing protein
	CON25_18440	NVLU01000057	complement(31360..35289)	collagen-like protein	CON25_18345	19405..19719	hypothetical protein
Bacillus thuringiensis AFS095989	CON12_11190	NVLS01000010	complement(93563..95254)	collagen-like protein	CON12_11270	106314..106490	DUF1272 domain-containing protein
	CON12_21190	NVLS01000022	complement(107906..108688)	hypothetical protein	CON12_21080	88286..88441	dithiol-disulfide isomerase
					CON12_21245	complement(117020..117478)	spore coat protein
					CON12_21265	complement(118999..119469)	spore coat protein
	CON12_00470	NVLS01000002	complement(78612..79442)	BclA protein	CON12_00580	97479..97664	cold-shock protein
	CON12_08415	NVLS01000004	277350..278666	hypothetical protein	CON12_08370	complement(270949..271203)	hypothetical protein
					CON12_08520	complement(292871..293173)	heterocycloanthracin/sonorensin family bacteriocin
Bacillus thuringiensis AFS096410	CON23_13295	NVLO01000020	complement(23333..24076)	hypothetical protein	CON23_13350	complement(32411..32875)	spore coat protein
					CON23_13370	complement(34384..34851)	spore coat protein
	CON23_14540	NVLO01000020	complement(239422..239730)	hypothetical protein	CON23_14465	226927..227136	hypothetical protein
	CON23_15840	NVLO01000021	145268..148123	hypothetical protein	CON23_15935	complement(159765..159998)	hypothetical protein
	CON23_24380	NVLO01000033	complement(28367..30832)	collagen-like triple helix repeat-containing protein	CON23_24470	44701..44874	DUF1272 domain-containing protein
	CON23_08425	NVLO01000009	72871..73854	hypothetical protein	CON23_08395	67714..68049	heterocycloanthracin/sonorensin family bacteriocin
	CON23_08490	NVLO01000009	80258..81673	collagen-like protein	CON23_08395	67714..68049	heterocycloanthracin/sonorensin family bacteriocin
	CON23_08505	NVLO01000009	complement(83680..84978)	collagen-like protein	CON23_08395	67714..68049	heterocycloanthracin/sonorensin family bacteriocin
	CON23_08655	NVLO01000009	108956..109846	bclA protein	CON23_08725	121623..121778	DUF1540 domain-containing protein
	CON23_08815	NVLO01000009	complement(138997..140886)	40-residue YVTN family beta-propeller	CON23_08725	121623..121778	DUF1540 domain-containing protein
					CON23_08795	136440..136547	sporulation protein YjcZ
Bacillus thuringiensis AFS096463	COM97_09660	NVLM01000011	complement(23356..24117)	hypothetical protein	COM97_09715	complement(32437..32895)	spore coat protein
					COM97_09735	complement(34404..34874)	spore coat protein
	COM97_21835	NVLM01000025	139033..141888	hypothetical protein	COM97_21935	complement(153485..153799)	hypothetical protein
	COM97_22975	NVLM01000026	complement(172015..174528)	collagen-like triple helix repeat-containing protein	COM97_23050	187538..187711	DUF1272 domain-containing protein
	COM97_22980	NVLM01000026	complement(174551..177025)	collagen-like triple helix repeat-containing protein	COM97_23050	187538..187711	DUF1272 domain-containing protein
Bacillus thuringiensis AFS096719	CON75_21240	NVNP01000024	complement(46591..47496)	collagen-like protein	CON75_21295	complement(55810..56274)	spore coat protein
					CON75_21315	complement(57785..58252)	spore coat protein
	CON75_27685	NVNP01000051	88279..88806	exosporium leader peptide	CON75_27670	complement(86004..86360)	hypothetical protein
	CON75_28040	NVNP01000053	713..2692	40-residue YVTN family beta-propeller	CON75_28065	complement(5242..5349)	sporulation protein YjcZ
					CON75_28135	complement(20039..20194)	DUF1540 domain-containing protein
	CON75_04815	NVNP01000006	1..612	collagen-like protein	CON75_04840	3490..3687	hypothetical protein
Bacillus thuringiensis AFS096960	CON19_04170	NVLI01000008	216151..217104	hypothetical protein	CON19_04095	205424..205891	spore coat protein
	CON19_17470	NVLI01000030	155346..155936	ABC transporter permease	CON19_17455	complement(153136..153492)	hypothetical protein
	CON19_12575	NVLI01000023	complement(32219..35875)	collagen-like protein	CON19_12475	20215..20529	hypothetical protein
	CON19_21895	NVLI01000043	complement(98645..99256)	hypothetical protein	CON19_21870	complement(95570..95767)	hypothetical protein
	CON19_22560	NVLI01000046	complement(52604..53278)	exosporium leader peptide	CON19_22475	41188..41517	heterocycloanthracin/sonorensin family bacteriocin
					CON19_22640	63725..63979	hypothetical protein
					CON19_22645	63969..64346	HNH endonuclease
	CON19_30725	NVLI01000136	complement(21107..21847)	collagen-like triple helix repeat-containing protein	CON19_30645	complement(6023..6208)	cold-shock protein
Bacillus thuringiensis AFS096978	CON21_17010	NVLH01000014	complement(137148..139661)	collagen-like triple helix repeat-containing protein	CON21_17105	156030..156203	DUF1272 domain-containing protein
	CON21_17015	NVLH01000014	complement(139684..142104)	collagen-like triple helix repeat-containing protein	CON21_17105	156030..156203	DUF1272 domain-containing protein
	CON21_19185	NVLH01000017	complement(128228..128881)	hypothetical protein	CON21_19240	complement(137249..137713)	spore coat protein
					CON21_19260	complement(139222..139689)	spore coat protein
	CON21_24360	NVLH01000028	complement(89464..90114)	hypothetical protein	CON21_24290	complement(76160..76375)	hypothetical protein
	CON21_04755	NVLH01000006	24578..25984	collagen-like protein	CON21_04660	9632..9820	hypothetical protein
					CON21_04800	33165..33371	hypothetical protein
	CON21_04770	NVLH01000006	complement(28005..29285)	hypothetical protein	CON21_04660	9632..9820	hypothetical protein
					CON21_04800	33165..33371	hypothetical protein
	CON21_05080	NVLH01000006	complement(83984..85972)	40-residue YVTN family beta-propeller	CON21_04990	66608..66763	DUF1540 domain-containing protein
					CON21_05060	81416..81523	sporulation protein YjcZ
Bacillus thuringiensis AFS097325	COM94_09920	NVLE01000012	17077..18012	hypothetical protein	COM94_09865	8275..8739	spore coat protein
	COM94_12345	NVLE01000015	155675..156424	hypothetical protein	COM94_12415	169547..169729	hypothetical protein
	COM94_18355	NVLE01000026	27306..28109	collagen-like triple helix repeat-containing protein	COM94_18435	43008..43193	cold-shock protein
	COM94_23320	NVLE01000039	26103..28577	collagen-like triple helix repeat-containing protein	COM94_23215	complement(8793..8969)	DUF1272 domain-containing protein
	COM94_08475	NVLE01000009	224906..225505	ABC transporter permease	COM94_08455	complement(222688..223044)	hypothetical protein
Bacillus thuringiensis AFS097488	COM87_15105	NVKZ01000015	complement(31554..34418)	hypothetical protein	COM87_15005	19605..19919	hypothetical protein
	COM87_15360	NVKZ01000015	75872..76359	hypothetical protein	COM87_15305	68126..68305	hypothetical protein
	COM87_00280	NVKZ01000001	complement(52272..54260)	collagen-like repeat preface domain-containing protein	COM87_00190	34858..35013	DUF1540 domain-containing protein
					COM87_00260	49704..49811	sporulation protein YjcZ
	COM87_19020	NVKZ01000023	156024..156280	collagen-like protein	COM87_19020	156024..156280	collagen-like protein
	COM87_21560	NVKZ01000034	complement(86827..87408)	collagen-like triple helix repeat-containing protein	COM87_21490	complement(73524..73739)	hypothetical protein
	COM87_26030	NVKZ01000047	complement(140556..141317)	hypothetical protein	COM87_26085	complement(149643..150107)	spore coat protein
					COM87_26105	complement(151616..152083)	spore coat protein
	COM87_28205	NVKZ01000056	45..605	flagellar hook-length control protein FliK	COM87_28250	complement(5863..6057)	hypothetical protein
	COM87_28220	NVKZ01000056	complement(2586..4010)	collagen-like protein	COM87_28250	complement(5863..6057)	hypothetical protein
	COM87_04990	NVKZ01000005	152503..154977	collagen-like triple helix repeat-containing protein	COM87_04890	complement(135890..136063)	DUF1272 domain-containing protein
	COM87_28905	NVKZ01000066	complement(27712..28275)	ABC transporter permease	COM87_28920	30136..30492	hypothetical protein
Bacillus thuringiensis AFS097514	COM90_15235	NVKY01000042	complement(1..279)	hypothetical protein	COM90_15290	complement(8599..9063)	spore coat protein
					COM90_15310	complement(10574..11041)	spore coat protein
	COM90_20015	NVKY01000051	43936..46407	collagen-like triple helix repeat-containing protein	COM90_19925	complement(29444..29620)	DUF1272 domain-containing protein
	COM90_20020	NVKY01000051	46428..48941	collagen-like triple helix repeat-containing protein	COM90_19925	complement(29444..29620)	DUF1272 domain-containing protein
	COM90_20945	NVKY01000052	155701..156783	collagen-like protein	COM90_21015	169871..170086	hypothetical protein
	COM90_23100	NVKY01000061	7022..8347	hypothetical protein	COM90_23125	complement(10431..10625)	hypothetical protein
					COM90_23205	complement(20596..20931)	heterocycloanthracin/sonorensin family bacteriocin
	COM90_31445	NVKY01000161	complement(30115..32058)	40-residue YVTN family beta-propeller	COM90_31350	12774..12929	DUF1540 domain-containing protein
					COM90_31420	27593..27700	sporulation protein YjcZ
Bacillus thuringiensis AFS097856	COM89_12740	NVKX01000013	729965..730726	hypothetical protein	COM89_12665	719200..719667	spore coat protein
					COM89_12685	721184..721648	spore coat protein
	COM89_13975	NVKX01000015	88945..92874	collagen-like protein	COM89_14070	complement(104515..104829)	hypothetical protein
	COM89_02935	NVKX01000004	127402..129876	collagen-like triple helix repeat-containing protein	COM89_02840	complement(110788..110961)	DUF1272 domain-containing protein
Bacillus thuringiensis AFS097917	COM91_21875	NVKW01000038	complement(103..1152)	hypothetical protein	COM91_21895	complement(4560..4889)	heterocycloanthracin/sonorensin family bacteriocin
	COM91_22270	NVKW01000038	78531..79175	ABC transporter permease	COM91_22255	complement(76312..76668)	hypothetical protein
	COM91_03835	NVKW01000003	complement(183274..184218)	collagen-like protein	COM91_03890	complement(192556..192732)	spore coat protein
	COM91_07550	NVKW01000008	108111..110585	collagen-like triple helix repeat-containing protein	COM91_07445	complement(90881..91057)	DUF1272 domain-containing protein
Bacillus thuringiensis AFS098336	COM82_14460	NVKS01000014	complement(78320..80791)	collagen-like triple helix repeat-containing protein	COM82_14565	97728..97904	DUF1272 domain-containing protein
	COM82_20350	NVKS01000028	24026..25315	hypothetical protein	COM82_20280	complement(16129..16383)	hypothetical protein
					COM82_20450	complement(36999..37343)	heterocycloanthracin/sonorensin family bacteriocin
	COM82_02585	NVKS01000002	382652..383380	hypothetical protein	COM82_02655	395161..395316	DUF1540 domain-containing protein
	COM82_21010	NVKS01000030	complement(27993..28592)	ABC transporter permease	COM82_21025	30525..30881	hypothetical protein
	COM82_08605	NVKS01000006	complement(88207..89271)	collagen-like protein	COM82_08535	complement(74904..75119)	hypothetical protein
Bacillus thuringiensis AFS098399	COM85_29685	NVKR01000168	4213..4803	ABC transporter permease	COM85_29670	complement(1925..2281)	hypothetical protein
	COM85_05465	NVKR01000016	236604..238547	40-residue YVTN family beta-propeller	COM85_05490	complement(240853..240960)	sporulation protein YjcZ
					COM85_05560	complement(255624..255779)	DUF1540 domain-containing protein
	COM85_30295	NVKR01000183	16018..16806	hypothetical protein	COM85_30220	5247..5714	spore coat protein
					COM85_30240	7225..7689	spore coat protein
	COM85_12660	NVKR01000052	29290..31644	collagen-like triple helix repeat-containing protein	COM85_12570	complement(14798..14974)	DUF1272 domain-containing protein
	COM85_12665	NVKR01000052	31665..34178	collagen-like triple helix repeat-containing protein	COM85_12570	complement(14798..14974)	DUF1272 domain-containing protein
	COM85_17025	NVKR01000062	complement(88186..89232)	collagen-like protein	COM85_16955	complement(74883..75098)	hypothetical protein
Bacillus thuringiensis AFS098506	COM84_09645	NVKQ01000014	complement(38206..39513)	hypothetical protein	COM84_09540	24431..24766	heterocycloanthracin/sonorensin family bacteriocin
	COM84_17730	NVKQ01000031	complement(86699..87385)	hypothetical protein	COM84_17660	complement(73396..73611)	hypothetical protein
	COM84_18735	NVKQ01000033	90859..93330	collagen-like triple helix repeat-containing protein	COM84_18645	complement(76367..76543)	DUF1272 domain-containing protein
	COM84_18740	NVKQ01000033	93351..95873	collagen-like triple helix repeat-containing protein	COM84_18645	complement(76367..76543)	DUF1272 domain-containing protein
	COM84_02495	NVKQ01000004	153133..153777	hypothetical protein	COM84_02420	142369..142833	spore coat protein
					COM84_02440	144343..144807	spore coat protein
	COM84_27595	NVKQ01000062	4107..4988	flagellar hook-length control protein FliK	COM84_27675	19902..20087	cold-shock protein
	COM84_28845	NVKQ01000073	complement(31339..34167)	hypothetical protein	COM84_28745	19384..19698	hypothetical protein
Bacillus thuringiensis AFS099341	COM73_21740	NVKK01000035	18120..19202	collagen-like protein	COM73_21810	32290..32505	hypothetical protein
	COM73_23700	NVKK01000039	complement(6327..8840)	collagen-like triple helix repeat-containing protein	COM73_23795	25648..25824	DUF1272 domain-containing protein
	COM73_23705	NVKK01000039	complement(8861..11332)	collagen-like triple helix repeat-containing protein	COM73_23795	25648..25824	DUF1272 domain-containing protein
	COM73_07620	NVKK01000004	338426..339733	collagen-like protein	COM73_07560	complement(331209..331601)	endonuclease
					COM73_07720	complement(351738..352073)	heterocycloanthracin/sonorensin family bacteriocin
	COM73_08080	NVKK01000004	422568..423203	ABC transporter permease	COM73_08065	complement(420351..420707)	hypothetical protein
Bacillus thuringiensis AFS099505	COM74_14225	NVKJ01000025	complement(86729..87811)	collagen-like protein	COM74_14155	complement(73426..73641)	hypothetical protein
	COM74_27230	NVKJ01000052	complement(6138..8651)	collagen-like triple helix repeat-containing protein	COM74_27325	25459..25635	DUF1272 domain-containing protein
	COM74_27235	NVKJ01000052	complement(8672..11143)	collagen-like triple helix repeat-containing protein	COM74_27325	25459..25635	DUF1272 domain-containing protein
Bacillus thuringiensis AFS099506	COM78_05635	NVKI01000011	complement(29685..31673)	collagen-like repeat preface domain-containing protein	COM78_05545	12300..12455	DUF1540 domain-containing protein
					COM78_05615	27117..27224	sporulation protein YjcZ
	COM78_17805	NVKI01000024	147011..149476	collagen-like triple helix repeat-containing protein	COM78_17705	complement(130410..130583)	DUF1272 domain-containing protein
	COM78_07620	NVKI01000012	complement(60874..61182)	hypothetical protein	COM78_07545	48379..48588	hypothetical protein
	COM78_19120	NVKI01000026	152741..153394	hypothetical protein	COM78_19045	141921..142388	spore coat protein
					COM78_19065	143897..144361	spore coat protein
	COM78_26275	NVKI01000047	2885..4183	hypothetical protein	COM78_26370	complement(17443..17778)	heterocycloanthracin/sonorensin family bacteriocin
Bacillus thuringiensis AFS099677	COM67_00005	NVKG01000001	1..708	collagen-like repeat preface domain-containing protein	COM67_00030	3586..3783	hypothetical protein
	COM67_21985	NVKG01000028	complement(52215..52841)	ABC transporter permease	COM67_22000	54632..54988	hypothetical protein
	COM67_02970	NVKG01000002	complement(191040..193490)	collagen-like triple helix repeat-containing protein	COM67_03075	210558..210734	DUF1272 domain-containing protein
	COM67_23490	NVKG01000031	177463..178124	collagen-like protein	COM67_23380	complement(162114..162302)	hypothetical protein
	COM67_27300	NVKG01000041	55613..56566	hypothetical protein	COM67_27225	44851..45318	spore coat protein
					COM67_27245	46829..47293	spore coat protein
Bacillus thuringiensis ATCC 10792	CAB88_05675	CP021061	complement(1068988..1069902)	collagen-like protein	CAB88_05730	complement(1078249..1078713)	spore coat protein
					CAB88_05750	complement(1080232..1080699)	spore coat protein
	CAB88_11800	CP021061	complement(2200658..2201962)	flagellar hook-length control protein FliK	CAB88_11720	complement(2185552..2185737)	cold-shock protein
	CAB88_13250	CP021061	2486153..2487043	bclA protein	CAB88_13320	2498827..2498982	DUF1540 domain-containing protein
	CAB88_16755	CP021061	complement(3142697..3144541)	collagen-like protein	CAB88_16850	3160270..3160443	DUF1272 domain-containing protein
	CAB88_19340	CP021061	3657142..3658233	hypothetical protein	CAB88_19300	complement(3652157..3652351)	hypothetical protein
	CAB88_23260	CP021061	complement(4367158..4368231)	collagen-like protein	CAB88_23190	complement(4353854..4354069)	hypothetical protein
Bacillus thuringiensis BA04	C6A34_06415	PUWY01000023	complement(97552..100065)	collagen-like triple helix repeat-containing protein	C6A34_06515	118126..118299	DUF1272 domain-containing protein
	C6A34_06420	PUWY01000023	complement(100086..102557)	collagen-like protein	C6A34_06515	118126..118299	DUF1272 domain-containing protein
	C6A34_12470	PUWY01000078	complement(1..282)	YVTN family beta-propeller repeat-containing protein	C6A34_12550	complement(17828..17959)	transposase
	C6A34_12480	PUWY01000078	complement(1645..3324)	YVTN family beta-propeller repeat-containing protein	C6A34_12550	complement(17828..17959)	transposase
	C6A34_15710	PUWY01000087	complement(1..231)	collagen-like protein	C6A34_15710	complement(1..231)	collagen-like protein
	C6A34_22400	PUWY01000092	complement(19893..20771)	hypothetical protein	C6A34_22455	complement(29187..29651)	spore coat protein
					C6A34_22475	complement(31170..31637)	spore coat protein
	C6A34_23690	PUWY01000092	complement(248822..250804)	collagen-like protein	C6A34_23615	236351..236560	hypothetical protein
	C6A34_25360	PUWY01000093	complement(25767..26330)	collagen-like triple helix repeat-containing protein	C6A34_25250	complement(6250..6435)	cold-shock protein
	C6A34_25820	PUWY01000093	complement(116233..116778)	exosporium leader peptide	C6A34_25835	118704..119018	hypothetical protein
	C6A34_26675	PUWY01000093	complement(264996..266984)	collagen-like repeat preface domain-containing protein	C6A34_26590	247877..248032	DUF1540 domain-containing protein
					C6A34_26655	262677..262784	YjcZ family sporulation protein
Bacillus thuringiensis BAM	DZB90_25655	QUQW01000018	complement(1957..2973)	collagen-like protein	DZB90_25740	complement(20673..20879)	hypothetical protein
	DZB90_27025	QUQW01000020	65984..66952	collagen-like protein	DZB90_27090	84721..84876	lantibiotic paenibacillin
					DZB90_27095	85236..85391	lantibiotic paenibacillin
					DZB90_27100	85671..85826	lantibiotic paenibacillin
					DZB90_27105	86198..86353	lantibiotic paenibacillin
	DZB90_28805	QUQW01000024	complement(52422..53048)	exosporium leader peptide-containing protein	DZB90_28815	complement(54086..54325)	hypothetical protein
					DZB90_28820	54911..55267	hypothetical protein
	DZB90_31875	QUQW01000033	complement(2672..4000)	collagen-like protein	DZB90_31855	1..104	hypothetical protein
					DZB90_31895	complement(7408..7746)	heterocycloanthracin/sonorensin family bacteriocin
	DZB90_07655	QUQW01000003	297003..297713	exosporium leader peptide-containing protein	DZB90_07580	complement(285352..285531)	hypothetical protein
					DZB90_07665	complement(299325..299510)	hypothetical protein
	DZB90_15830	QUQW01000008	complement(73979..74959)	collagen-like protein	DZB90_15885	complement(83279..83743)	spore coat protein
					DZB90_15905	complement(85264..85731)	spore coat protein
	DZB90_17190	QUQW01000009	complement(34406..35290)	collagen-like protein	DZB90_17120	complement(21105..21287)	hypothetical protein
Bacillus thuringiensis BLB406	BTW32_07740	MRZW01000046	complement(24229..24537)	hypothetical protein	BTW32_07665	11836..12045	hypothetical protein
	BTW32_16315	MRZW01000090	5373..5945	ABC transporter permease	BTW32_16300	complement(3083..3439)	hypothetical protein
	BTW32_17385	MRZW01000092	complement(148634..150946)	collagen-like protein	BTW32_17490	167865..168041	DUF1272 domain-containing protein
Bacillus thuringiensis BM BT15426	B7P25_06305	CP020723	complement(1173979..1174884)	hypothetical protein	B7P25_06360	complement(1183191..1183649)	spore coat protein Z
					B7P25_06380	complement(1185171..1185641)	spore coat protein
	B7P25_07690	CP020723	complement(1414681..1416756)	collagen-like protein	B7P25_07615	1402271..1402480	hypothetical protein
	B7P25_12550	CP020723	complement(2342629..2343225)	BclA protein	B7P25_12445	2325083..2325250	hypothetical protein
	B7P25_12555	CP020723	2343438..2344277	BclA protein	B7P25_12445	2325083..2325250	hypothetical protein
	B7P25_23455	CP020723	complement(4328185..4329186)	collagen-like protein	B7P25_23460	complement(4329296..4329436)	hypothetical protein
Bacillus thuringiensis BMB171	BMB171_C1067	CP001903	complement(1202976..1203872)	collagen-like exosporium surface protein	BMB171_C1062	1199731..1199862	hypothetical protein
					BMB171_C1078	complement(1212210..1212674)	spore coat protein Y
					cotZ2	complement(1214193..1214660)	spore coat protein Y
	BMB171_C3035	CP001903	complement(3232612..3233175)	triple helix repeat-containing protein	BMB171_C3033	3233143..3233382	hypothetical protein
					BMB171_C3036	3235313..3235720	hypothetical protein
					BMB171_C3037	3235724..3236314	hypothetical protein
					BMB171_C3038	3236975..3237292	hypothetical protein
					BMB171_C3056	3251673..3251849	hypothetical protein
					BMB171_C3057	3252721..3252876	hypothetical protein
	BMB171_C3385	CP001903	3601175..3602371	hypothetical protein	BMB171_C3376	3592292..3592405	hypothetical protein
Bacillus thuringiensis Bc601	BtBc_07105	CP015150	complement(1359100..1359969)	hypothetical protein	BtBc_07160	complement(1368283..1368747)	spore coat protein
					BtBc_07180	complement(1370266..1370733)	spore coat protein
	BtBc_08315	CP015150	complement(1579753..1580055)	hypothetical protein	BtBc_08245	1567343..1567552	hypothetical protein
	BtBc_16320	CP015150	3202438..3204435	40-residue YVTN family beta-propeller	BtBc_16390	complement(3221787..3221942)	hypothetical protein
					BtBc_30830	37182..37427	hypothetical protein
Bacillus thuringiensis Bt ICA UNMSM10RA	DAY12_00310	PZQR01000001	55927..56244	hypothetical protein	DAY12_00385	complement(68445..68654)	hypothetical protein
	DAY12_26130	PZQR01000164	complement(441..1571)	spore surface glycoprotein BclB	DAY12_26175	7869..8403	hypothetical protein
	DAY12_07815	PZQR01000010	complement(67428..68297)	collagen-like protein	DAY12_07870	complement(76611..77075)	spore coat protein
					DAY12_07890	complement(78594..79061)	spore coat protein
Bacillus thuringiensis Bt18247	BTI247_04160	CP015250	384439..384756	hypothetical protein	BTI247_04100	378678..379070	phage endonuclease
	BTI247_14900	CP015250	complement(1410867..1411754)	collagen triple helix repeat domain protein	BTI247_15010	complement(1420083..1420541)	spore coat protein Y
					BTI247_15040	complement(1422060..1422530)	spore coat protein
	BTI247_17620	CP015250	complement(1651274..1652473)	collagen triple helix repeat protein	BTI247_17480	1638781..1638990	hypothetical protein
	BTI247_28210	CP015250	complement(2681779..2682375)	collagen triple helix repeat protein	BTI247_28020	2671725..2672045	hypothetical protein
					BTI247_28170	2680741..2680935	phage protein
					BTI247_28240	2685845..2685937	hypothetical protein
	BTI247_28860	CP015250	complement(2748409..2750046)	collagen-like triple helix repeat protein	BTI247_28680	2730874..2731029	hypothetical protein
					BTI247_28820	2745658..2745765	hypothetical protein
	BTI247_35790	CP015250	complement(3420698..3423016)	collagen-like triple helix repeat protein	BTI247_35990	3438719..3438892	hypothetical protein
Bacillus thuringiensis Bt185	AXW78_07050	CP014282	complement(1382201..1383520)	hypothetical protein	AXW78_06980	1369784..1369993	hypothetical protein
	AXW78_11590	CP014282	complement(2274408..2275061)	hypothetical protein	AXW78_11490	complement(2255041..2255226)	cold-shock protein
	AXW78_12545	CP014282	2500234..2501559	hypothetical protein	AXW78_12550	2501878..2502132	hypothetical protein
	AXW78_15845	CP014282	complement(3154510..3157017)	hypothetical protein	AXW78_15940	3171905..3172081	alginate lyase
Bacillus thuringiensis Bt407	bthur0002_11240	CM000747	complement(1141279..1142157)	hypothetical protein	bthur0002_11360	complement(1150503..1150967)	Spore coat protein
					bthur0002_11400	complement(1152596..1153063)	Spore coat protein
	bthur0002_35240	CM000747	complement(3488579..3489334)	hypothetical protein	bthur0002_37000	3504869..3505051	50S ribosomal protein L32
Bacillus thuringiensis Bt407 2	BTB_c12600	CP003889	complement(1227270..1228184)	collagen-like exosporium surface protein	BTB_c12710	complement(1236531..1236995)	spore coat protein Y
					BTB_c12740	complement(1238512..1238979)	spore coat protein
	BTB_c27260	CP003889	2647013..2647921	hypothetical protein	BTB_c27400	2659705..2659860	hypothetical protein
	BTB_c34100	CP003889	complement(3301920..3303797)	collagen-like triple helix repeat protein	BTB_c34300	3319493..3319666	hypothetical protein
	BTB_c39070	CP003889	3816348..3817439	hypothetical protein	BTB_c39010	complement(3811363..3811557)	hypothetical protein
Bacillus thuringiensis Bti	EWV32_15550	CP037890	2282930..2283670	DUF4183 domain-containing protein	EWV32_15440	complement(2264679..2264864)	cold-shock protein
Bacillus thuringiensis C15	BtSCAC15_06895	CP021436	complement(1289416..1290276)	hypothetical protein	BtSCAC15_06955	complement(1300389..1300847)	spore coat protein
					BtSCAC15_06975	complement(1302366..1302833)	spore coat protein
	BtSCAC15_18165	CP021436	complement(3459082..3461538)	collagen-like protein	BtSCAC15_18275	3479491..3479664	DUF1272 domain-containing protein
	BtSCAC15_20195	CP021436	3849768..3851645	collagen-like protein	BtSCAC15_20220	3854523..3854720	hypothetical protein
	BtSCAC15_24635	CP021436	complement(4667749..4668876)	collagen-like protein	BtSCAC15_24565	complement(4654441..4654659)	hypothetical protein
Bacillus thuringiensis CTC	ATN06_06110	CP013274	complement(1195032..1195892)	hypothetical protein	ATN06_06165	complement(1204137..1204595)	spore coat protein
					ATN06_06185	complement(1206114..1206584)	spore coat protein
	ATN06_07380	CP013274	complement(1416272..1417915)	hypothetical protein	ATN06_07305	1403996..1404205	hypothetical protein
	ATN06_11805	CP013274	complement(2303172..2304089)	flagellar hook-length control protein FliK	ATN06_11720	complement(2286978..2287163)	cold-shock protein
	ATN06_12880	CP013274	2517980..2518261	hypothetical protein	ATN06_12755	2502802..2503092	sporulation lipoprotein YhcN/YlaJ
					ATN06_12850	2515840..2516034	hypothetical protein
					ATN06_12970	2535812..2535967	hypothetical protein
	ATN06_12890	CP013274	complement(2520015..2520761)	hypothetical protein	ATN06_12755	2502802..2503092	sporulation lipoprotein YhcN/YlaJ
					ATN06_12850	2515840..2516034	hypothetical protein
					ATN06_12970	2535812..2535967	hypothetical protein
	ATN06_16720	CP013274	complement(3256616..3259129)	hypothetical protein	ATN06_16815	3276594..3276767	alginate lyase
	ATN06_16725	CP013274	complement(3259152..3261659)	hypothetical protein	ATN06_16815	3276594..3276767	alginate lyase
Bacillus thuringiensis DAR 81934 2	SAMN04487780_11596	FNYB01000015	complement(83455..84312)	hypothetical protein	SAMN04487780_115106	complement(92209..92313)	hypothetical protein
	SAMN04487780_104223	FNYB01000004	complement(231534..234041)	Collagen triple helix repeat-containing protein	SAMN04487780_104240	247614..247790	hypothetical protein
	SAMN04487780_104224	FNYB01000004	complement(234068..236575)	Collagen triple helix repeat-containing protein	SAMN04487780_104240	247614..247790	hypothetical protein
	SAMN04487780_103107	FNYB01000003	complement(136115..136981)	exosporium leader peptide	SAMN04487780_103127	155064..155249	Cold-inducible protein YdjO
	SAMN04487780_102453	FNYB01000002	409251..410210	Collagen triple helix repeat-containing protein	SAMN04487780_102439	398470..398940	spore coat protein Z
					SAMN04487780_102442	400461..400919	spore coat protein Y
Bacillus thuringiensis DB27	BTDB27_000909	HG810016	complement(961463..962359)	unnamed protein product	BTDB27_000920	complement(970673..971137)
					BTDB27_000923	complement(972656..973123)
	BTDB27_001196	HG810017	complement(81586..81885)	unnamed protein product	BTDB27_001181	67269..67478
	BTDB27_002179	HG810017	1036733..1037491	unnamed protein product	BTDB27_002159	complement(1018112..1018297)
	BTDB27_002443	HG810017	complement(1310201..1311424)	unnamed protein product	BTDB27_002426	1292927..1293082
					BTDB27_002441	1307545..1307652
	BTDB27_003106	HG810017	complement(1931045..1932949)	unnamed protein product	BTDB27_003128	1951691..1951864
	BTDB27_003107	HG810017	complement(1932978..1934777)	unnamed protein product	BTDB27_003128	1951691..1951864
	BTDB27_p000172	HG810024	52557..53114	unnamed protein product	BTDB27_p000190	complement(71486..71590)
	BTDB27_p000184	HG810024	66529..67410	unnamed protein product	BTDB27_p000190	complement(71486..71590)
Bacillus thuringiensis DNG9	BVF97_00075	MSTN01000001	12971..14968	40-residue YVTN family beta-propeller	BVF97_00090	complement(17274..17381)	sporulation protein YjcZ
					BVF97_00155	complement(32045..32200)	DUF1540 domain-containing protein
	BVF97_01735	MSTN01000001	347673..348284	BclA protein	BVF97_01840	367634..367819	cold-shock protein
	BVF97_01760	MSTN01000001	351959..352714	hypothetical protein	BVF97_01840	367634..367819	cold-shock protein
	BVF97_09600	MSTN01000003	complement(346988..347917)	collagen-like protein	BVF97_09530	complement(333684..333899)	hypothetical protein
	BVF97_20865	MSTN01000009	complement(5389..7884)	collagen-like protein	BVF97_20970	24815..24991	DUF1272 domain-containing protein
	BVF97_05635	MSTN01000002	complement(194676..195473)	hypothetical protein	BVF97_05690	complement(203805..204269)	spore coat protein
					BVF97_05710	complement(205788..206255)	spore coat protein
Bacillus thuringiensis DPC6431	EQ803_14270	SCLP01000006	complement(81984..82916)	hypothetical protein	EQ803_14325	complement(91244..91702)	exosporium protein ExsY
					EQ803_14345	complement(93223..93693)	spore coat protein CotY
	EQ803_15475	SCLP01000006	complement(298884..301283)	Gly-Xaa-Xaa repeat protein	EQ803_15405	286473..286682	hypothetical protein
Bacillus thuringiensis F14 1	PBMB05447_16390	JZKB01000006	59453..60040	BclA protein	PBMB05447_16305	complement(43361..43576)	disulfide formation protein C
	PBMB05447_11305	JZKB01000003	516185..517081	triple helix repeat-containing collagen	PBMB05447_11230	505424..505891	spore coat protein
					PBMB05447_11250	507410..507874	spore coat protein
	PBMB05447_20495	JZKB01000008	complement(363203..365620)	triple helix repeat-containing collagen	PBMB05447_20600	382545..382721	alginate lyase
	PBMB05447_26515	JZKB01000018	complement(52963..54942)	40-residue YVTN family beta-propeller protein	PBMB05447_26440	35799..35954	hypothetical protein
Bacillus thuringiensis FN31	A9490_04935	LZRC01000055	complement(555..1211)	exosporium leader peptide	A9490_04975	8360..8464	sporulation protein YjcZ
	A9490_06090	LZRC01000066	complement(124..2628)	hypothetical protein	A9490_06185	18327..18500	DUF1272 domain-containing protein
Bacillus thuringiensis G03	CBR57_18085	NHNQ01000047	complement(31576..32409)	collagen-like protein	CBR57_18140	complement(40723..41187)	spore coat protein
	CBR57_20115	NHNQ01000057	5827..7644	collagen-like repeat preface domain-containing protein	CBR57_20140	complement(10194..10301)	sporulation protein YjcZ
					CBR57_20205	complement(24996..25151)	DUF1540 domain-containing protein
Bacillus thuringiensis G25 42	BM74_00655	LDER01000023	complement(1..203)	collagen-like protein	BM74_00655	complement(1..203)	collagen-like protein
					BM74_00660	complement(322..462)	hypothetical protein
	BM74_16985	LDER01000227	21317..22222	hypothetical protein	BM74_16910	10550..11020	spore coat protein
					BM74_16930	12542..13000	spore coat protein Z
	BM74_31025	LDER01000379	complement(25427..26908)	collagen-like repeat preface domain-containing protein	BM74_30950	13015..13224	hypothetical protein
Bacillus thuringiensis GBAC46	C6352_14395	PVRM01000012	complement(122407..125427)	collagen-like triple helix repeat-containing protein	C6352_14475	136430..136606	DUF1272 domain-containing protein
	C6352_26180	PVRM01000047	complement(1021..1878)	hypothetical protein	C6352_26235	complement(9797..9976)	hypothetical protein
	C6352_30190	PVRM01000076	complement(1..426)	hypothetical protein	C6352_30235	complement(10874..11296)	spore coat protein G
	C6352_30195	PVRM01000076	complement(946..2436)	spore surface glycoprotein BclB	C6352_30235	complement(10874..11296)	spore coat protein G
	C6352_30220	PVRM01000076	7655..8965	collagen-like protein	C6352_30235	complement(10874..11296)	spore coat protein G
Bacillus thuringiensis GOE1	BTGOE1_12280	LXLF01000014	complement(232152..234149)	hypothetical protein	BTGOE1_12130	214738..214893	hypothetical protein
	BTGOE1_19310	LXLF01000015	complement(152271..153077)	hypothetical protein	BTGOE1_19420	complement(161406..161864)	spore coat protein Y
					BTGOE1_19450	complement(163383..163853)	spore coat protein
	BTGOE1_21650	LXLF01000015	complement(367861..369162)	collagen triple helix repeat protein	BTGOE1_21510	355444..355653	hypothetical protein
Bacillus thuringiensis GOE2	BTGOE2_14280	LXLG01000017	complement(201135..202013)	hypothetical protein	BTGOE2_14390	complement(210342..210800)	spore coat protein Y
					BTGOE2_14420	complement(212319..212789)	spore coat protein
	BTGOE2_16620	LXLG01000017	complement(416797..418098)	collagen triple helix repeat protein	BTGOE2_16480	404380..404589	hypothetical protein
	BTGOE2_27140	LXLG01000017	complement(1492054..1494051)	hypothetical protein	BTGOE2_26990	1474640..1474795	hypothetical protein
Bacillus thuringiensis GOE3	BTGOE3_11670	LXLH01000016	complement(142612..143436)	hypothetical protein	BTGOE3_11780	complement(151768..152232)	spore coat protein Y
					BTGOE3_11810	complement(153751..154218)	spore coat protein
	BTGOE3_25680	LXLH01000027	complement(77618..79615)	hypothetical protein	BTGOE3_25540	60128..60283	hypothetical protein
	BTGOE3_32410	LXLH01000033	complement(116834..119341)	collagen-like triple helix repeat protein	BTGOE3_32620	136245..136418	hypothetical protein
Bacillus thuringiensis GOE4	BTGOE4_12720	LXLI01000018	complement(208143..209048)	hypothetical protein	BTGOE4_12830	complement(217362..217826)	spore coat protein Y
					BTGOE4_12860	complement(219345..219812)	spore coat protein
	BTGOE4_21300	LXLI01000019	86212..87636	hypothetical protein	BTGOE4_21460	98254..98433	hypothetical protein
	BTGOE4_23990	LXLI01000019	complement(350622..351149)	hypothetical protein	BTGOE4_23780	complement(331413..331598)	hypothetical protein
	BTGOE4_28840	LXLI01000024	complement(168391..170898)	collagen-like triple helix repeat protein	BTGOE4_29040	187426..187602	hypothetical protein
	BTGOE4_35680	LXLI01000026	319950..321947	hypothetical protein	BTGOE4_35700	complement(324495..324602)	hypothetical protein
					BTGOE4_35840	complement(339298..339453)	hypothetical protein
Bacillus thuringiensis GOE5	BTGOE5_04530	LXLJ01000003	complement(213133..213975)	hypothetical protein	BTGOE5_04640	complement(222222..222680)	spore coat protein Y
					BTGOE5_04670	complement(224198..224668)	spore coat protein
	BTGOE5_13810	LXLJ01000008	complement(59834..61132)	hypothetical protein	BTGOE5_13930	71939..72118	hypothetical protein
	BTGOE5_16530	LXLJ01000013	50876..51931	triple helix repeat-containing collagen	BTGOE5_16350	complement(33428..33613)	hypothetical protein
					BTGOE5_16750	70903..71115	hypothetical protein
	BTGOE5_16550	LXLJ01000013	52765..54000	hypothetical protein	BTGOE5_16350	complement(33428..33613)	hypothetical protein
					BTGOE5_16750	70903..71115	hypothetical protein
	BTGOE5_35100	LXLJ01000052	173558..174256	hypothetical protein	BTGOE5_35380	complement(190232..190429)	hypothetical protein
Bacillus thuringiensis GOE7	BTGOE7_04870	LXLL01000003	complement(263632..264474)	hypothetical protein	BTGOE7_04980	complement(272721..273179)	spore coat protein Y
					BTGOE7_05010	complement(274697..275167)	spore coat protein
	BTGOE7_14160	LXLL01000007	complement(2216..3568)	hypothetical protein	BTGOE7_14170	4773..4955	hypothetical protein
					BTGOE7_14290	11978..12157	hypothetical protein
	BTGOE7_16890	LXLL01000008	244552..245427	hypothetical protein	BTGOE7_16710	complement(227104..227289)	hypothetical protein
					BTGOE7_17110	264399..264611	hypothetical protein
	BTGOE7_16910	LXLL01000008	246261..247496	hypothetical protein	BTGOE7_16710	complement(227104..227289)	hypothetical protein
					BTGOE7_17110	264399..264611	hypothetical protein
Bacillus thuringiensis HBF 18	CBR59_02290	NHNS01000001	complement(434418..435071)	collagen-like protein	CBR59_02265	complement(431343..431540)	hypothetical protein
	CBR59_13175	NHNS01000012	complement(48403..50400)	40-residue YVTN family beta-propeller	CBR59_13085	31036..31191	DUF1540 domain-containing protein
					CBR59_13150	45881..45988	sporulation protein YjcZ
	CBR59_20630	NHNS01000025	76822..79269	collagen-like protein	CBR59_20525	complement(60103..60276)	DUF1272 domain-containing protein
	CBR59_20635	NHNS01000025	79292..81085	collagen-like protein	CBR59_20525	complement(60103..60276)	DUF1272 domain-containing protein
	CBR59_22095	NHNS01000029	complement(60875..62191)	hypothetical protein	CBR59_21980	47841..48167	heterocycloanthracin/sonorensin family bacteriocin
					CBR59_22050	56864..57058	hypothetical protein
					CBR59_22080	58711..58899	hypothetical protein
	CBR59_24535	NHNS01000037	4635..5678	flagellar hook-length control protein FliK	CBR59_24615	20591..20776	cold-shock protein
	CBR59_25840	NHNS01000042	complement(26603..27739)	collagen-like protein	CBR59_25770	complement(13295..13513)	hypothetical protein
	CBR59_08315	NHNS01000006	151918..152706	hypothetical protein	CBR59_08240	141148..141615	spore coat protein
					CBR59_08260	143134..143598	spore coat protein
Bacillus thuringiensis HD 771	BTG_02710	CP003752	556048..558474	hypothetical protein	BTG_02635	complement(544701..544877)	hypothetical protein
	BTG_02715	CP003752	558501..561008	hypothetical protein	BTG_02635	complement(544701..544877)	hypothetical protein
	BTG_14705	CP003752	2865683..2866456	bclA protein	BTG_14630	2854822..2855301	spore coat protein Z
					BTG_14650	2856822..2857280	spore coat protein Y
Bacillus thuringiensis HD 789	BTF1_03780	CP003763	complement(763295..764077)	bclA protein	BTF1_03840	complement(772467..772931)	exosporium protein Y
					BTF1_03860	complement(774452..774922)	spore coat protein Z
	BTF1_09365	CP003763	1821156..1821716	hypothetical protein	BTF1_09255	complement(1802905..1803090)	cold shock protein
	BTF1_09370	CP003763	1822276..1823592	exosporium protein H	BTF1_09255	complement(1802905..1803090)	cold shock protein
	BTF1_14175	CP003763	complement(2769050..2770801)	hypothetical protein	BTF1_14255	2781830..2782006	hypothetical protein
Bacillus thuringiensis HD1002	AS86_670	CP009351	645086..646837	collagen triple helix repeat family protein	AS86_654	complement(633881..634057)	hypothetical protein
	AS86_1622	CP009351	complement(1593503..1594243)	exosporium leader peptide domain protein	AS86_1643	1612309..1612494	cold-inducible YdjO family protein
	bclA	CP009351	2652509..2653399	bclA	AS86_2705	2641664..2642134	spore coat Z family protein
					AS86_2708	2643655..2644119	spore coat Z family protein
Bacillus thuringiensis HD1011	bclA	CP009335	complement(2356706..2357593)	bclA protein	BF38_2452	complement(2365857..2366315)	spore coat Z family protein
					BF38_2455	complement(2367837..2368307)	spore coat Z family protein
	BF38_2675	CP009335	complement(2569381..2570493)	collagen triple helix repeat family protein	BF38_2661	2556970..2557179	hypothetical protein
	BF38_5494	CP009336	89875..90720	collagen triple helix repeat family protein	BF38_5505	complement(101786..102133)	hypothetical protein
	BF38_5508	CP009336	complement(103338..104348)	collagen triple helix repeat family protein	BF38_5505	complement(101786..102133)	hypothetical protein
	BF38_5509	CP009336	complement(105029..106009)	collagen triple helix repeat family protein	BF38_5505	complement(101786..102133)	hypothetical protein
	BF38_5520	CP009336	125983..126951	collagen triple helix repeat family protein	BF38_5534	137263..137463	hypothetical protein
	BF38_5557	CP009336	complement(160642..161670)	collagen triple helix repeat family protein	BF38_5541	147375..147581	hypothetical protein
Bacillus thuringiensis HD12	A3L20_06610	CP014847	complement(1290605..1291432)	hypothetical protein	A3L20_06665	complement(1299773..1300231)	spore coat protein
					A3L20_06685	complement(1301753..1302223)	spore coat protein
	A3L20_12600	CP014847	2447979..2448746	hypothetical protein	A3L20_12500	complement(2429738..2429923)	cold-shock protein
	A3L20_17670	CP014847	complement(3495056..3497554)	hypothetical protein	A3L20_17780	3514462..3514638	alginate lyase
Bacillus thuringiensis HD133	CCZ40_01495	NHZG01000001	262112..263905	collagen-like protein	CCZ40_01565	276994..277212	hypothetical protein
	CCZ40_10780	NHZG01000011	complement(40019..40618)	ABC transporter permease	CCZ40_10795	42578..42934	hypothetical protein
	CCZ40_04350	NHZG01000003	complement(134085..134990)	collagen-like protein	CCZ40_04405	complement(143304..143768)	spore coat protein
					CCZ40_04425	complement(145287..145754)	spore coat protein
	CCZ40_20570	NHZG01000038	23516..25333	collagen-like repeat preface domain-containing protein	CCZ40_20595	complement(27883..28035)	sporulation protein YjcZ
					CCZ40_20660	complement(42685..42840)	DUF1540 domain-containing protein
Bacillus thuringiensis HD5	BK774_03860	NFEM01000029	1..1578	hypothetical protein	BK774_03940	16546..16731	cold-shock protein
	BK774_21340	NFEM01000091	189149..190036	hypothetical protein	BK774_21265	178384..178851	spore coat protein
					BK774_21285	180370..180834	spore coat protein
	BK774_23865	NFEM01000103	complement(28053..28571)	exosporium leader peptide	BK774_23880	30415..30771	hypothetical protein
	BK774_24360	NFEM01000103	complement(123121..125064)	40-residue YVTN family beta-propeller	BK774_24270	105617..105772	DUF1540 domain-containing protein
					BK774_24335	120465..120572	sporulation protein YjcZ
Bacillus thuringiensis HD571	BF32_74	CP009600	72609..73394	exosporium leader peptide domain protein	BF32_53	complement(53634..53819)	cold-inducible YdjO family protein
	BF32_130	CP009600	complement(124571..125272)	exosporium leader peptide domain protein	BF32_107	107205..107447	hypothetical protein
	bclA	CP009600	complement(4217131..4218036)	bclA protein	BF32_4347	complement(4226353..4226811)	spore coat Z family protein
					BF32_4350	complement(4228333..4228803)	spore coat Z family protein
	BF32_4599	CP009600	complement(4451106..4453307)	collagen triple helix repeat family protein	BF32_4585	4438696..4438905	hypothetical protein
Bacillus thuringiensis HD682	BF36_3495	CP009720	3384564..3386477	collagen triple helix repeat family protein	BF36_3509	complement(3398680..3398889)	hypothetical protein
	bclA	CP009720	3598553..3599431	bclA	BF36_3719	3587838..3588308	spore coat Z family protein
					BF36_3722	3589830..3590288	spore coat Z family protein
Bacillus thuringiensis HS18 1	AC241_06155	CP012099	complement(1193030..1193935)	triple helix repeat-containing collagen	AC241_06210	complement(1202251..1202715)	spore coat protein
					AC241_06230	complement(1204234..1204701)	spore coat protein
	AC241_07690	CP012099	complement(1454361..1455647)	hypothetical protein	AC241_07615	1441890..1442099	hypothetical protein
	AC241_11910	CP012099	complement(2286044..2286925)	hypothetical protein	AC241_11830	complement(2270957..2271142)	cold-shock protein
	AC241_11935	CP012099	complement(2290511..2291158)	hypothetical protein	AC241_11830	complement(2270957..2271142)	cold-shock protein
	AC241_12425	CP012099	complement(2415187..2415696)	exosporium leader peptide	AC241_12440	2417657..2417971	hypothetical protein
	AC241_12890	CP012099	complement(2502361..2503086)	hypothetical protein	AC241_12800	2489891..2490220	sporulation lipoprotein YhcN/YlaJ
					AC241_12975	2513442..2513696	transglycosylase
					AC241_12980	2513686..2514057	HNH endonuclease
	AC241_13075	CP012099	2533592..2534500	bclA protein	AC241_13145	2546201..2546356	hypothetical protein
	AC241_13220	CP012099	complement(2563316..2565304)	40-residue YVTN family beta-propeller	AC241_13145	2546201..2546356	hypothetical protein
Bacillus thuringiensis I13	BK775_08435	NFEN01000045	complement(78256..80049)	collagen-like protein	BK775_08365	complement(64949..65167)	hypothetical protein
	BK775_13120	NFEN01000062	complement(30220..32037)	collagen-like repeat preface domain-containing protein	BK775_13030	12713..12868	DUF1540 domain-containing protein
					BK775_13095	27563..27670	sporulation protein YjcZ
	BK775_25250	NFEN01000141	complement(66802..67707)	hypothetical protein	BK775_25305	complement(76021..76485)	spore coat protein
					BK775_25325	complement(78004..78471)	spore coat protein
	BK775_29525	NFEN01000174	complement(11709..12308)	ABC transporter permease	BK775_29540	14268..14624	hypothetical protein
Bacillus thuringiensis IBL 200	bthur0013_11200	CM000758	1121134..1122069	hypothetical protein	bthur0013_11360	1110364..1110831	Spore coat protein
					bthur0013_11320	1112351..1112815	Spore coat protein
	bthur0013_24330	CM000758	2481358..2482020	hypothetical protein	bthur0013_24360	complement(2479138..2479494)	hypothetical protein
	bthur0013_33200	CM000758	3305339..3307774	Collagen-like triple helix repeat protein	bthur0013_33400	complement(3288166..3288342)	hypothetical protein
Bacillus thuringiensis IBL 4222	bthur0014_44120	CM000759	4233654..4235066	Collagen triple helix repeat domain protein	bthur0014_43160	4226474..4226668	hypothetical protein
	bthur0014_63480	CM000759	complement(6115536..6116768)	Bcol14-2	bthur0014_63520	6120377..6120589	hypothetical protein
Bacillus thuringiensis IEBC T61001	BTT61001_02581	FMBI01000029	complement(122532..123005)	Uncharacterized protein	BTT61001_02586	complement(124766..125005)	Uncharacterized protein
					BTT61001_02587	125582..125938	Uncharacterized protein
	BTT61001_02724	FMBI01000029	complement(237155..238462)	Uncharacterized protein	BTT61001_02704	226981..227082	Protein of unknown function
	BTT61001_02730	FMBI01000029	243854..245161	Exosporium protein J	BTT61001_02704	226981..227082	Protein of unknown function
	BTT61001_01173	FMBI01000024	complement(193295..194137)	Uncharacterized protein	BTT61001_01184	complement(202394..202852)	Spore coat protein Z
					BTT61001_01188	complement(204373..204843)	Spore coat protein Y
	BTT61001_05261	FMBI01000039	complement(847296..848135)	Protein of unknown function	BTT61001_05285	complement(867340..867432)	Uncharacterized protein
Bacillus thuringiensis INTA Fr7 4	BUM91_14845	MSFC01000016	62568..64565	40-residue YVTN family beta-propeller	BUM91_14865	complement(68221..68328)	sporulation protein YjcZ
	BUM91_14850	MSFC01000016	complement(64962..65933)	hypothetical protein	BUM91_14865	complement(68221..68328)	sporulation protein YjcZ
	BUM91_15160	MSFC01000017	46371..47999	hypothetical protein	BUM91_15255	complement(58465..58776)	heterocycloanthracin/sonorensin family bacteriocin
	BUM91_16340	MSFC01000021	complement(1..311)	hypothetical protein	BUM91_16445	18836..19021	cold-shock protein
	BUM91_16345	MSFC01000021	608..1177	BclA protein	BUM91_16445	18836..19021	cold-shock protein
	BUM91_11250	MSFC01000007	137753..140227	collagen-like protein	BUM91_11150	complement(121016..121192)	DUF1272 domain-containing protein
	BUM91_26870	MSFC01000035	complement(44290..45195)	hypothetical protein	BUM91_26925	complement(53509..53973)	spore coat protein
					BUM91_26945	complement(55492..55959)	spore coat protein
Bacillus thuringiensis KB1	AYK81_04485	LSNJ01000033	165784..167121	hypothetical protein	AYK81_04430	complement(161026..161409)	HNH endonuclease
					AYK81_04440	complement(161709..161972)	hypothetical protein
	AYK81_04985	LSNJ01000033	complement(256025..258040)	hypothetical protein	AYK81_05085	276126..276302	alginate lyase
	AYK81_04990	LSNJ01000033	complement(258063..260570)	hypothetical protein	AYK81_05085	276126..276302	alginate lyase
	AYK81_08370	LSNJ01000044	complement(276251..276847)	BclA protein	AYK81_08265	complement(256921..257106)	cold-shock protein
	AYK81_13405	LSNJ01000047	215093..215971	hypothetical protein	AYK81_13330	204373..204846	spore coat protein
					AYK81_13350	206368..206826	spore coat protein
Bacillus thuringiensis KNU 07	BCM43_12455	CP016588	2423367..2425811	hypothetical protein	BCM43_12350	complement(2406277..2406453)	DUF1272 domain-containing protein
	BCM43_15875	CP016588	3106733..3108730	40-residue YVTN family beta-propeller	BCM43_15945	complement(3126075..3126230)	DUF1540 domain-containing protein
	BCM43_16005	CP016588	complement(3136395..3137303)	bclA protein	BCM43_15945	complement(3126075..3126230)	DUF1540 domain-containing protein
	BCM43_16155	CP016588	3165325..3166125	hypothetical protein	BCM43_16250	complement(3180630..3180941)	heterocycloanthracin/sonorensin family bacteriocin
	BCM43_16230	CP016588	complement(3175954..3177192)	hypothetical protein	BCM43_16250	complement(3180630..3180941)	heterocycloanthracin/sonorensin family bacteriocin
	BCM43_22525	CP016588	4432261..4433166	hypothetical protein	BCM43_22450	4421497..4421964	spore coat protein
					BCM43_22470	4423483..4423947	spore coat protein
Bacillus thuringiensis L 7601	B4918_06480	CP020002	complement(1230464..1231345)	hypothetical protein	B4918_06370	1210832..1210987	dithiol-disulfide isomerase
					B4918_06535	complement(1239692..1240156)	spore coat protein
					B4918_06555	complement(1241677..1242147)	spore coat protein
	B4918_13400	CP020002	complement(2536345..2536941)	BclA protein	B4918_13300	complement(2518864..2519049)	cold-shock protein
	B4918_13405	CP020002	2537157..2537897	hypothetical protein	B4918_13300	complement(2518864..2519049)	cold-shock protein
	B4918_18775	CP020002	complement(3562849..3565146)	collagen-like protein	B4918_18860	3578675..3578851	DUF1272 domain-containing protein
	B4918_18780	CP020002	complement(3565167..3567611)	collagen-like protein	B4918_18860	3578675..3578851	DUF1272 domain-containing protein
Bacillus thuringiensis LM1212	CUC43_16420	CP024771	complement(2956947..2957834)	hypothetical protein	CUC43_16475	complement(2966106..2966564)	spore coat protein
					CUC43_16495	complement(2968086..2968556)	spore coat protein
	CUC43_18170	CP024771	complement(3265111..3266529)	collagen-like repeat preface domain-containing protein	CUC43_18095	3252713..3252922	hypothetical protein
	CUC43_20775	CP024771	3754523..3756997	collagen-like triple helix repeat-containing protein	CUC43_20680	complement(3738472..3738648)	DUF1272 domain-containing protein
	CUC43_20780	CP024771	3757020..3759524	collagen-like triple helix repeat-containing protein	CUC43_20680	complement(3738472..3738648)	DUF1272 domain-containing protein
Bacillus thuringiensis LP 1 YM	EC917_10570	SMDF01000005	62205..64085	collagen triple helix repeat protein	EC917_10584	complement(76289..76498)	hypothetical protein
	EC917_105315	SMDF01000005	275185..276126	collagen triple helix repeat protein	EC917_105301	264488..264955	spore coat protein Z
					EC917_105304	266474..266932	spore coat protein Y/spore coat protein Z
	EC917_106163	SMDF01000006	complement(147544..148878)	hypothetical protein	EC917_106177	156261..156440	hypothetical protein
	EC917_107125	SMDF01000007	complement(118984..121500)	collagen triple helix repeat protein	EC917_107144	137695..137871	hypothetical protein
	EC917_11079	SMDF01000010	82897..84906	YVTN family beta-propeller protein	EC917_11082	complement(87190..87315)	hypothetical protein
Bacillus thuringiensis LP 2 YM	EC910_10570	SMDG01000005	62205..64085	collagen triple helix repeat protein	EC910_10584	complement(76289..76498)	hypothetical protein
	EC910_105315	SMDG01000005	275185..276126	collagen triple helix repeat protein	EC910_105301	264488..264955	spore coat protein Z
					EC910_105304	266474..266932	spore coat protein Y/spore coat protein Z
	EC910_10690	SMDG01000006	80962..82296	hypothetical protein	EC910_10676	complement(73400..73579)	hypothetical protein
	EC910_107125	SMDG01000007	complement(118984..121500)	collagen triple helix repeat protein	EC910_107144	137695..137871	hypothetical protein
	EC910_110109	SMDG01000010	complement(94192..96201)	YVTN family beta-propeller protein	EC910_110106	91783..91908	hypothetical protein
Bacillus thuringiensis MC28	MC28_0433	CP003687	415084..415728	collagen-like protein	MC28_0448	complement(425966..426436)	Spore coat protein
	MC28_1654	CP003687	complement(1617819..1618370)	BclA protein	MC28_1638	complement(1601102..1601287)	cold shock protein
	MC28_1655	CP003687	1618615..1619988	triple helix repeat-containing collagen	MC28_1638	complement(1601102..1601287)	cold shock protein
					MC28_1674	1638189..1638401	NADH dehydrogenase subunit 4L
	MC28_1658	CP003687	1621013..1621921	exosporium protein H	MC28_1674	1638189..1638401	NADH dehydrogenase subunit 4L
	MC28_5180	CP003687	complement(5115129..5115968)	Collagen-like triple helix repeat protein	MC28_5167	5110071..5110265	hypothetical protein
					MC28_5191	complement(5122898..5123641)	HNH endonuclease
	MC28_D175	CP003691	155612..156367	YVTN beta-propeller repeat-containing protein	MC28_D181	complement(161866..162426)	ribosomal protein L31-like protein
	MC28_E134	CP003692	136876..138543	hypothetical protein	MC28_E126	complement(133659..133787)	hypothetical protein
Bacillus thuringiensis MS12	E0M42_27150	SJQC01000114	complement(10198..10797)	exosporium leader peptide-containing protein	E0M42_27160	complement(11862..12173)	hypothetical protein
					E0M42_27165	12757..13113	hypothetical protein
	E0M42_33010	SJQC01000341	338..2155	collagen-like repeat preface domain-containing protein	E0M42_33030	complement(4705..4812)	YjcZ family sporulation protein
	E0M42_09830	SJQC01000019	50442..51347	collagen-like protein	cotY	39678..40145	spore coat protein CotY
					exsY	41664..42128	exosporium protein ExsY
Bacillus thuringiensis MS532a	E0M35_12935	SJQG01000012	complement(2714..5227)	collagen-like protein	E0M35_13030	22641..22817	DUF1272 domain-containing protein
	E0M35_12940	SJQG01000012	complement(5248..7755)	collagen-like protein	E0M35_13030	22641..22817	DUF1272 domain-containing protein
	E0M35_00330	SJQG01000001	complement(61091..62932)	collagen-like protein	E0M35_00260	48674..48883	hypothetical protein
	E0M35_07910	SJQG01000005	complement(211241..212110)	collagen-like protein	exsY	complement(220452..220910)	exosporium protein ExsY
					cotY	complement(222431..222901)	spore coat protein CotY
	E0M35_02950	SJQG01000002	complement(78073..78864)	exosporium leader peptide	E0M35_02940	76264..76449	hypothetical protein
					E0M35_03010	90787..90966	hypothetical protein
	E0M35_02960	SJQG01000002	complement(80654..81988)	collagen-like protein	E0M35_02940	76264..76449	hypothetical protein
					E0M35_03010	90787..90966	hypothetical protein
	E0M35_03190	SJQG01000002	124901..126166	collagen-like repeat preface domain-containing protein	E0M35_03265	138993..139211	hypothetical protein
Bacillus thuringiensis MYBT18246	BT246_04330	CP015350	complement(380856..381884)	hypothetical protein	BT246_04560	401123..401317	phage protein
	BT246_04800	CP015350	416160..416450	hypothetical protein	BT246_04560	401123..401317	phage protein
					BT246_04740	410375..410749	phage endonuclease
	BT246_07240	CP015350	651362..651670	hypothetical protein	BT246_07160	645092..645484	phage endonuclease
	BT246_13700	CP015350	1270185..1270484	hypothetical protein	BT246_13600	1263148..1263540	phage endonuclease
	BT246_14410	CP015350	complement(1342029..1342934)	collagen triple helix repeat domain protein	BT246_14530	complement(1353048..1353512)	spore coat protein Y
					BT246_14560	complement(1355031..1355498)	spore coat protein
	BT246_25960	CP015350	complement(2422300..2423103)	collagen triple helix repeat domain protein	BT246_25790	complement(2407215..2407400)	cold shock protein
	BT246_28500	CP015350	complement(2666760..2667872)	collagen-like triple helix repeat protein	BT246_28290	2647412..2647567	hypothetical protein
					BT246_28440	2662234..2662341	hypothetical protein
					BT246_28700	2682073..2682273	hypothetical protein
	BT246_36040	CP015350	complement(3351727..3353844)	collagen-like triple helix repeat protein	BT246_36240	3371444..3371620	hypothetical protein
	BT246_36050	CP015350	complement(3353871..3355376)	collagen-like triple helix repeat protein	BT246_36240	3371444..3371620	hypothetical protein
	BT246_58420	CP015350	complement(5417526..5417825)	hypothetical protein	BT246_58490	complement(5423472..5423864)	phage endonuclease
	BT246_59640	CP015350	complement(5521740..5522057)	hypothetical protein	BT246_59700	complement(5527468..5527842)	phage endonuclease
					comFA_2	complement(5541143..5541544)	ComF operon protein 1
	BT246_65120	CP015352	24124..25419	collagen-like triple helix repeat protein	BT246_64950	complement(11388..11648)	hypothetical protein
Bacillus thuringiensis NBIN 866	BF15_18000	KK088328	complement(23319..24224)	hypothetical protein	BF15_18055	complement(32538..33002)	spore coat protein
					BF15_18075	complement(34521..34988)	spore coat protein
Bacillus thuringiensis NMTD81	C6351_25910	PVRL01000016	complement(70473..72401)	collagen-like triple helix repeat-containing protein	C6351_25995	85932..86108	DUF1272 domain-containing protein
	C6351_25915	PVRL01000016	complement(72422..74896)	collagen-like triple helix repeat-containing protein	C6351_25995	85932..86108	DUF1272 domain-containing protein
	C6351_01285	PVRL01000001	246208..247506	hypothetical protein	C6351_01225	complement(238486..238665)	hypothetical protein
	C6351_01300	PVRL01000001	250867..251523	exosporium leader peptide	C6351_01225	complement(238486..238665)	hypothetical protein
	C6351_30655	PVRL01000026	36300..37157	hypothetical protein	C6351_30600	28211..28390	hypothetical protein
	C6351_06345	PVRL01000002	434454..435299	hypothetical protein	C6351_06270	423655..424125	spore coat protein
					C6351_06290	425646..426104	spore coat protein
					C6351_06455	complement(454732..454932)	dithiol-disulfide isomerase
Bacillus thuringiensis QZL38	D7J84_04320	CP032608	830385..831704	Gly-Xaa-Xaa repeat protein	D7J84_04390	complement(843912..844121)	hypothetical protein
	D7J84_05465	CP032608	1044100..1044996	collagen-like protein	D7J84_05390	1033319..1033789	spore coat protein
					D7J84_05410	1035310..1035768	spore coat protein
	D7J84_22405	CP032608	4347591..4350098	collagen-like protein	D7J84_22315	complement(4332527..4332703)	DUF1272 domain-containing protein
	D7J84_25800	CP032608	complement(5003125..5004363)	collagen-like repeat preface domain-containing protein	D7J84_25740	complement(4995807..4996001)	HNH endonuclease
					D7J84_25795	complement(5002552..5002806)	hypothetical protein
	D7J84_25810	CP032608	5006949..5007650	exosporium leader peptide	D7J84_25740	complement(4995807..4996001)	HNH endonuclease
					D7J84_25795	complement(5002552..5002806)	hypothetical protein
	D7J84_26815	CP032608	5229706..5230410	hypothetical protein	D7J84_26925	5249593..5249778	cold-shock protein
	D7J84_28385	CP032609	270222..271481	collagen-like protein	D7J84_28445	281104..281358	hypothetical protein
Bacillus thuringiensis SCG04 02	BJG91_03535	CP017577	complement(267641..269671)	flagellar hook-length control protein FliK	BJG91_03460	255224..255433	hypothetical protein
	BJG91_07940	CP017577	complement(1139670..1140248)	BclA protein	BJG91_07830	complement(1120461..1120646)	cold-shock protein
	BJG91_12800	CP017577	complement(2108821..2111334)	hypothetical protein	BJG91_12860	2122216..2122392	DUF1272 domain-containing protein
	BJG91_12805	CP017577	complement(2111357..2113864)	hypothetical protein	BJG91_12860	2122216..2122392	DUF1272 domain-containing protein
	BJG91_18800	CP017577	complement(3263413..3266229)	cell surface protein	BJG91_18825	complement(3270513..3270605)	hypothetical protein
Bacillus thuringiensis Sbt003	C797_02904	KN849182	174056..175231	hypothetical protein	C797_02899	complement(172972..173436)	Collagen alpha-5(VI) chain Collagen alpha-1(XXIX) chain
	C797_27703	KN849241	48528..48845	collagen	C797_27633	35877..36515	AP2 domain-containing protein
					C797_27673	42765..43157	Phage endonuclease
	C797_28743	KN849241	complement(252746..253597)	bclA protein	C797_28798	complement(261919..262377)	spore coat protein Y
					C797_28818	complement(263895..264374)	spore coat protein Z
	C797_29943	KN849241	complement(470959..472260)	hypothetical protein	C797_29873	458542..458751	hypothetical protein
Bacillus thuringiensis T01 328	BTCBT_001099	ARXZ02000002	complement(129958..130437)	hypothetical protein	BTCBT_001110	complement(139040..139504)	Spore coat protein Z
					BTCBT_001113	complement(141023..141490)	Spore coat protein Z
Bacillus thuringiensis T0131	EWW46_06370	CP035735	complement(1222193..1223083)	collagen-like protein	EWW46_06270	1202561..1202716	dithiol-disulfide isomerase
					exsY	complement(1231473..1231937)	exosporium protein ExsY
					cotY	complement(1233458..1233928)	spore coat protein CotY
	EWW46_11900	CP035735	2282345..2283085	DUF4183 domain-containing protein	EWW46_11790	complement(2264094..2264279)	cold-shock protein
	EWW46_16740	CP035735	complement(3230001..3231752)	collagen-like protein	EWW46_16820	3242781..3242957	DUF1272 domain-containing protein
Bacillus thuringiensis T0139	EW020_06375	CP035737	complement(1222192..1223082)	exosporium leader peptide-containing protein	EW020_06275	1202560..1202715	dithiol-disulfide isomerase
					EW020_06430	complement(1231472..1231936)	exosporium protein ExsY
					EW020_06450	complement(1233457..1233927)	spore coat protein CotY
	EW020_11900	CP035737	2282344..2283084	DUF4183 domain-containing protein	EW020_11790	complement(2264093..2264278)	cold-shock protein
	EW020_16735	CP035737	complement(3230000..3231751)	collagen-like protein	EW020_16815	3242780..3242956	DUF1272 domain-containing protein
Bacillus thuringiensis T26	D7S35_02545	RBKQ01000001	complement(484536..486287)	collagen-like protein	D7S35_02625	497316..497492	DUF1272 domain-containing protein
	D7S35_17225	RBKQ01000006	51580..52470	collagen-like protein	D7S35_17150	40735..41205	spore coat protein
					D7S35_17170	42726..43190	spore coat protein
					D7S35_17330	complement(71947..72102)	dithiol-disulfide isomerase
Bacillus thuringiensis T414	D7Z27_00910	RBVK01000001	complement(166843..167145)	hypothetical protein	D7Z27_00840	154433..154642	hypothetical protein
	D7Z27_13880	RBVK01000017	complement(82252..83121)	collagen-like protein	D7Z27_13935	complement(91435..91899)	spore coat protein
					D7Z27_13955	complement(93418..93885)	spore coat protein
	D7Z27_23040	RBVK01000043	1489..2079	exosporium leader peptide-containing protein	D7Z27_23030	140..451	hypothetical protein
	D7Z27_25220	RBVK01000053	complement(23792..25789)	collagen-like repeat preface domain-containing protein	D7Z27_25135	6285..6440	DUF1540 domain-containing protein
					D7Z27_25200	21135..21242	YjcZ family sporulation protein
Bacillus thuringiensis WBt 2	CBR58_10095	NHNR01000013	complement(61083..63548)	collagen-like protein	CBR58_10205	80489..80665	DUF1272 domain-containing protein
	CBR58_14605	NHNR01000023	44268..45035	hypothetical protein	CBR58_14500	complement(26027..26212)	cold-shock protein
	CBR58_06045	NHNR01000006	72517..73236	hypothetical protein	CBR58_05970	61726..62196	spore coat protein
					CBR58_05990	63718..64176	spore coat protein Y
					CBR58_06155	complement(92713..92868)	dithiol-disulfide isomerase
	CBR58_24115	NHNR01000058	complement(31372..34227)	hypothetical protein	CBR58_24020	19466..19720	hypothetical protein
Bacillus thuringiensis YBT 1518	YBT1518_07095	CP005935	complement(1450085..1450801)	bclA protein	YBT1518_07150	complement(1459130..1459594)	Exosporium protein Y / Spore coat protein Y
					YBT1518_07170	complement(1461113..1461589)	Spore coat protein Z
	YBT1518_13120	CP005935	complement(2582851..2584452)	collagen triple helix repeat-containing protein	YBT1518_13035	complement(2567747..2567932)	Cold shock protein-related protein
	YBT1518_14040	CP005935	complement(2787706..2788278)	hypothetical protein	YBT1518_14055	2790210..2790566	Exosporium protein K
	YBT1518_14570	CP005935	complement(2892724..2894649)	hypothetical protein	YBT1518_14475	2874639..2874794	hypothetical protein
					YBT1518_14555	2890265..2890417	hypothetical protein
	YBT1518_18170	CP005935	complement(3580399..3582897)	triple helix repeat-containing collagen	YBT1518_18270	3599593..3599769	hypothetical protein
	YBT1518_18180	CP005935	complement(3583046..3585310)	triple helix repeat-containing collagen	YBT1518_18270	3599593..3599769	hypothetical protein
	YBT1518_23595	CP005935	complement(4623183..4624880)	collagen triple helix repeat-containing protein	rpmG	complement(4611276..4611425)	50S ribosomal protein L33
	YBT1518_27195	CP005935	complement(5316310..5317605)	hypothetical protein	YBT1518_27200	5318225..5318689	hypothetical protein
	YBT1518_29130	CP005935	complement(5661026..5661343)	collagen	YBT1518_29050	complement(5646180..5646431)	hypothetical protein
					YBT1518_29160	complement(5666713..5667105)	Phage endonuclease
					YBT1518_29245	complement(5679915..5680316)	comF operon protein 1
Bacillus thuringiensis YC 10	XI92_05715	CP011349	1158922..1159224	flagellar hook-length control protein FliK	XI92_05790	complement(1171425..1171634)	hypothetical protein
	XI92_06965	CP011349	1379003..1379872	triple helix repeat-containing collagen	XI92_06890	1368241..1368708	spore coat protein
					XI92_06910	1370226..1370690	spore coat protein
	XI92_27210	CP011349	complement(5211147..5213144)	40-residue YVTN family beta-propeller	XI92_27135	5193640..5193795	hypothetical protein
Bacillus thuringiensis YGd22 03	BVH75_03885	CP019230	complement(713714..714619)	hypothetical protein	BVH75_03940	complement(722933..723397)	spore coat protein
					BVH75_03960	complement(724916..725383)	spore coat protein
	BVH75_09635	CP019230	complement(1789624..1790613)	flagellar hook-length control protein FliK	BVH75_09555	complement(1774472..1774657)	cold-shock protein
	BVH75_10290	CP019230	complement(1946460..1947176)	ABC transporter permease	BVH75_10305	1949109..1949465	hypothetical protein
	BVH75_10765	CP019230	complement(2036818..2038815)	40-residue YVTN family beta-propeller	BVH75_10680	2019316..2019471	DUF1540 domain-containing protein
					BVH75_10745	2034162..2034269	sporulation protein YjcZ
	BVH75_14375	CP019230	complement(2708043..2710517)	collagen-like protein	BVH75_14475	2727042..2727215	DUF1272 domain-containing protein
	BVH75_30065	CP019235	19393..20274	hypothetical protein	BVH75_30105	complement(32616..33143)	hypothetical protein
Bacillus thuringiensis YWC2 8	AQ980_14420	CP013055	complement(2720088..2722085)	40-residue YVTN family beta-propeller	AQ980_14345	2702581..2702736	hypothetical protein
	AQ980_22520	CP013055	4342945..4343247	flagellar hook-length control protein FliK	AQ980_22595	complement(4355448..4355657)	hypothetical protein
	AQ980_23770	CP013055	4563031..4563900	hypothetical protein	AQ980_23695	4552267..4552734	spore coat protein
					AQ980_23715	4554253..4554717	spore coat protein
Bacillus thuringiensis ZBG4	ACS75_28800	LFQM01000129	29807..30271	exosporium leader peptide	ACS75_28775	complement(25607..25963)	hypothetical protein
	ACS75_00445	LFQM01000002	10182..11015	triple helix repeat-containing collagen	ACS75_00390	1478..1936	spore coat protein
	ACS75_15890	LFQM01000039	complement(41288..42703)	hypothetical protein	ACS75_15805	complement(30920..31099)	hypothetical protein
	ACS75_23375	LFQM01000066	1..1074	exonuclease RdgC	ACS75_23480	20062..20274	NADH dehydrogenase
	ACS75_23385	LFQM01000066	1908..3158	triple helix repeat-containing collagen	ACS75_23480	20062..20274	NADH dehydrogenase
	ACS75_26800	LFQM01000095	35384..36082	hypothetical protein	ACS75_26835	complement(38316..38510)	phage protein
Bacillus thuringiensis c 21	D7V71_18700	RAYC01000015	complement(86743..87825)	collagen-like protein	D7V71_18630	complement(73440..73655)	hypothetical protein
	D7V71_27560	RAYC01000037	1..798	collagen-like protein	D7V71_27640	15719..15904	cold-shock protein
	D7V71_05715	RAYC01000003	complement(1..249)	exosporium leader peptide-containing protein	D7V71_05770	complement(8581..9045)	spore coat protein
					D7V71_05790	complement(10564..11031)	spore coat protein
	D7V71_08705	RAYC01000005	153964..156468	collagen-like protein	D7V71_08605	complement(137004..137180)	DUF1272 domain-containing protein
	D7V71_10030	RAYC01000006	complement(125841..127838)	collagen-like repeat preface domain-containing protein	D7V71_09945	108607..108762	DUF1540 domain-containing protein
					D7V71_10010	123428..123535	YjcZ family sporulation protein
Bacillus thuringiensis kn11	DSD18_01095	QNUR01000001	196030..197823	collagen-like protein	DSD18_01165	210912..211130	hypothetical protein
	DSD18_01570	QNUR01000002	50432..51337	collagen-like protein	DSD18_01495	39668..40135	spore coat protein
					DSD18_01515	41654..42118	spore coat protein
	DSD18_22005	QNUR01000054	complement(27682..29499)	collagen-like repeat preface domain-containing protein	DSD18_21915	10175..10330	DUF1540 domain-containing protein
					DSD18_21985	25025..25132	YjcZ family sporulation protein
Bacillus thuringiensis m401	C5676_01501	PYAP01000002	complement(331355..332170)	hypothetical protein	C5676_01497	328096..328242	hypothetical protein
					C5676_01512	complement(340487..340951)	spore coat protein
					C5676_01516	complement(342470..343018)	spore coat protein
	C5676_02854	PYAP01000004	156757..159231	hypothetical protein	C5676_02835	complement(139665..139841)	alginate lyase
	C5676_04170	PYAP01000009	complement(148305..149843)	hypothetical protein	C5676_04164	143548..143700	hypothetical protein
Bacillus thuringiensis rc6	CU072_20535	QGGE01000071	complement(76166..78679)	collagen-like triple helix repeat-containing protein	CU072_20630	95487..95663	DUF1272 domain-containing protein
	CU072_20540	QGGE01000071	complement(78700..81171)	collagen-like triple helix repeat-containing protein	CU072_20630	95487..95663	DUF1272 domain-containing protein
	CU072_22625	QGGE01000074	20416..21060	ABC transporter permease	CU072_22610	complement(18199..18555)	hypothetical protein
	CU072_25380	QGGE01000082	complement(132205..133056)	hypothetical protein	CU072_25435	complement(141385..141849)	spore coat protein
					CU072_25455	complement(143368..143835)	spore coat protein
	CU072_28030	QGGE01000084	complement(58326..60314)	YVTN family beta-propeller repeat-containing protein	CU072_27945	40984..41139	DUF1540 domain-containing protein
					CU072_28010	55804..55911	YjcZ family sporulation protein
Bacillus thuringiensis serovar aizawai BGSC 4J1	BK755_08070	NFDU01000078	50774..51679	hypothetical protein	BK755_07995	40010..40477	spore coat protein
					BK755_08015	41996..42460	spore coat protein
	BK755_14865	NFDU01000120	6125..7942	collagen-like repeat preface domain-containing protein	BK755_14890	complement(10492..10599)	sporulation protein YjcZ
					BK755_14955	complement(25294..25449)	DUF1540 domain-containing protein
	BK755_26550	NFDU01000188	33311..33910	ABC transporter permease	BK755_26535	complement(30995..31351)	hypothetical protein
	BK755_33340	NFDU01000242	complement(92476..93135)	hypothetical protein	BK755_33270	complement(79169..79387)	hypothetical protein
Bacillus thuringiensis serovar aizawai BGSC 4J2	BK756_08290	NFDV01000126	195964..197604	hypothetical protein	BK756_08360	210693..210911	hypothetical protein
	BK756_11955	NFDV01000159	complement(5742..6869)	40-residue YVTN family beta-propeller	BK756_11930	3085..3192	sporulation protein YjcZ
	BK756_18035	NFDV01000198	51622..51924	hypothetical protein	BK756_17960	40858..41325	spore coat protein
					BK756_17980	42844..43308	spore coat protein
	BK756_20530	NFDV01000209	complement(1..199)	ABC transporter permease	BK756_20545	2159..2515	hypothetical protein
Bacillus thuringiensis serovar aizawai BGSC 4J3	BK757_11610	NFDW01000066	complement(30220..32037)	collagen-like repeat preface domain-containing protein	BK757_11520	12713..12868	DUF1540 domain-containing protein
					BK757_11585	27563..27670	sporulation protein YjcZ
	BK757_24625	NFDW01000175	complement(1..357)	hypothetical protein	BK757_24680	complement(8671..9135)	spore coat protein
					BK757_24700	complement(10654..11121)	spore coat protein
	BK757_30415	NFDW01000226	24638..25237	ABC transporter permease	BK757_30400	complement(22322..22678)	hypothetical protein
	BK757_36280	NFDW01000276	263191..264984	collagen-like protein	BK757_36350	278073..278291	hypothetical protein
Bacillus thuringiensis serovar aizawai BGSC 4J4	BK758_06660	NFDX01000043	66687..67286	ABC transporter permease	BK758_06645	complement(64371..64727)	hypothetical protein
	BK758_08225	NFDX01000050	complement(136275..137180)	hypothetical protein	BK758_08280	complement(145494..145958)	spore coat protein
					BK758_08300	complement(147477..147944)	spore coat protein
	BK758_08645	NFDX01000052	6125..7942	collagen-like repeat preface domain-containing protein	BK758_08670	complement(10492..10599)	sporulation protein YjcZ
					BK758_08735	complement(25294..25449)	DUF1540 domain-containing protein
	BK758_21940	NFDX01000114	45374..47014	hypothetical protein	BK758_22010	60103..60321	hypothetical protein
Bacillus thuringiensis serovar aizawai BGSC 4J5	BK759_01520	NFDY01000029	complement(205626..206513)	hypothetical protein	BK759_01575	complement(214828..215292)	spore coat protein
					BK759_01595	complement(216811..217278)	spore coat protein
	BK759_29405	NFDY01000160	complement(26692..27210)	exosporium leader peptide	BK759_29420	29054..29410	hypothetical protein
Bacillus thuringiensis serovar aizawai HD 133	BMT18_24850	MOXQ01000061	5827..7644	40-residue YVTN family beta-propeller	BMT18_24925	complement(24996..25151)	DUF1540 domain-containing protein
	BMT18_08200	MOXQ01000008	complement(72678..73583)	hypothetical protein	BMT18_08255	complement(81897..82361)	spore coat protein
					BMT18_08275	complement(83880..84347)	spore coat protein
	BMT18_28130	MOXQ01000083	20534..21382	BclA protein	BMT18_28140	22204..22413	hypothetical protein
Bacillus thuringiensis serovar aizawai T07005	BK776_05450	NFEO01000019	complement(55669..56268)	ABC transporter permease	BK776_05465	58228..58584	hypothetical protein
	BK776_09925	NFEO01000039	complement(136275..137180)	hypothetical protein	BK776_09980	complement(145494..145958)	spore coat protein
					BK776_10000	complement(147477..147944)	spore coat protein
	BK776_11740	NFEO01000046	complement(30220..32037)	collagen-like repeat preface domain-containing protein	BK776_11650	12713..12868	DUF1540 domain-containing protein
					BK776_11715	27563..27670	sporulation protein YjcZ
	BK776_22020	NFEO01000098	complement(78262..80055)	collagen-like protein	BK776_21950	complement(64955..65173)	hypothetical protein
Bacillus thuringiensis serovar aizawai T07019	BK777_03075	NFEP01000038	complement(30220..32037)	collagen-like repeat preface domain-containing protein	BK777_02985	12713..12868	DUF1540 domain-containing protein
					BK777_03050	27563..27670	sporulation protein YjcZ
	BK777_25830	NFEP01000173	complement(11709..12308)	ABC transporter permease	BK777_25845	14268..14624	hypothetical protein
	BK777_28675	NFEP01000191	50542..51447	hypothetical protein	BK777_28600	39778..40245	spore coat protein
					BK777_28620	41764..42228	spore coat protein
	BK777_38435	NFEP01000276	45372..47165	collagen-like protein	BK777_38505	60254..60472	hypothetical protein
Bacillus thuringiensis serovar aizawai T07030	BK778_02970	NFEQ01000030	complement(11380..11979)	ABC transporter permease	BK778_02985	13939..14295	hypothetical protein
	BK778_05320	NFEQ01000043	51622..52527	hypothetical protein	BK778_05245	40858..41325	spore coat protein
					BK778_05265	42844..43308	spore coat protein
	BK778_12335	NFEQ01000083	complement(30220..32037)	collagen-like repeat preface domain-containing protein	BK778_12245	12713..12868	DUF1540 domain-containing protein
					BK778_12310	27563..27670	sporulation protein YjcZ
	BK778_33985	NFEQ01000240	complement(77051..78844)	collagen-like protein	BK778_33915	complement(63744..63962)	hypothetical protein
Bacillus thuringiensis serovar aizawai T07128	BK779_08035	NFER01000052	6125..7942	collagen-like repeat preface domain-containing protein	BK779_08060	complement(10492..10599)	sporulation protein YjcZ
					BK779_08125	complement(25294..25449)	DUF1540 domain-containing protein
	BK779_17835	NFER01000101	complement(55655..56254)	ABC transporter permease	BK779_17850	58214..58570	hypothetical protein
	BK779_21505	NFER01000115	complement(136275..137180)	hypothetical protein	BK779_21560	complement(145494..145958)	spore coat protein
					BK779_21580	complement(147477..147944)	spore coat protein
	BK779_27820	NFER01000153	complement(77051..78844)	collagen-like protein	BK779_27750	complement(63744..63962)	hypothetical protein
Bacillus thuringiensis serovar aizawai T07148	BK780_06570	NFES01000023	complement(136275..137180)	hypothetical protein	BK780_06625	complement(145494..145958)	spore coat protein
					BK780_06645	complement(147477..147944)	spore coat protein
	BK780_12665	NFES01000056	complement(29303..31120)	collagen-like repeat preface domain-containing protein	BK780_12575	11796..11951	DUF1540 domain-containing protein
					BK780_12640	26646..26753	sporulation protein YjcZ
	BK780_18410	NFES01000085	66554..67153	ABC transporter permease	BK780_18395	complement(64238..64594)	hypothetical protein
	BK780_33500	NFES01000205	167899..169692	collagen-like protein	BK780_33570	182781..182999	hypothetical protein
Bacillus thuringiensis serovar aizawai T07151	BK781_10685	NFET01000039	complement(133607..136054)	collagen-like protein	BK781_10785	152604..152777	DUF1272 domain-containing protein
	BK781_21430	NFET01000050	complement(210314..211201)	collagen-like protein	BK781_21485	complement(219521..219985)	spore coat protein
					BK781_21505	complement(221504..221971)	spore coat protein
	BK781_29005	NFET01000052	complement(808973..809674)	collagen-like protein	BK781_28935	complement(795666..795884)	hypothetical protein
	BK781_29010	NFET01000052	complement(809709..810278)	collagen-like protein	BK781_28935	complement(795666..795884)	hypothetical protein
Bacillus thuringiensis serovar aizawai T07153	BK782_01140	NFEU01000006	complement(136275..137180)	hypothetical protein	BK782_01195	complement(145494..145958)	spore coat protein
					BK782_01215	complement(147477..147944)	spore coat protein
	BK782_14865	NFEU01000074	66554..67153	ABC transporter permease	BK782_14850	complement(64238..64594)	hypothetical protein
	BK782_18620	NFEU01000092	6118..7935	collagen-like repeat preface domain-containing protein	BK782_18645	complement(10485..10592)	sporulation protein YjcZ
					BK782_18710	complement(25287..25442)	DUF1540 domain-containing protein
	BK782_25170	NFEU01000139	complement(38390..40183)	collagen-like protein	BK782_25100	complement(25083..25301)	hypothetical protein
Bacillus thuringiensis serovar aizawai T07183	BK783_01060	NFEV01000006	complement(78261..80054)	collagen-like protein	BK783_00990	complement(64954..65172)	hypothetical protein
	BK783_12020	NFEV01000044	complement(136275..137180)	hypothetical protein	BK783_12075	complement(145494..145958)	spore coat protein
					BK783_12095	complement(147477..147944)	spore coat protein
	BK783_17245	NFEV01000073	complement(29878..31695)	collagen-like repeat preface domain-containing protein	BK783_17155	12371..12526	DUF1540 domain-containing protein
					BK783_17220	27221..27328	sporulation protein YjcZ
	BK783_28865	NFEV01000166	complement(11709..12308)	ABC transporter permease	BK783_28880	14268..14624	hypothetical protein
Bacillus thuringiensis serovar aizawai str Hu4 2	C623_0228875	AMXT02000284	complement(14339..14981)	hypothetical protein	C623_0228805	1..955	CAAX amino protease
	C623_0208750	AMXT02000057	23534..25351	hypothetical protein	C623_0208770	complement(27901..28008)	hypothetical protein
					C623_0208835	complement(42703..42858)	hypothetical protein
	C623_0200075	AMXT02000001	10271..11104	BclA protein	C623_0200020	1493..1957	spore coat protein
Bacillus thuringiensis serovar alesti BGSC 4C1	Bt4C1_06370	CP015176	complement(1235163..1236116)	hypothetical protein	Bt4C1_06425	complement(1244448..1244906)	spore coat protein
					Bt4C1_06445	complement(1246427..1246897)	spore coat protein
	Bt4C1_11770	CP015176	2288708..2289529	BclA protein	Bt4C1_11670	complement(2270450..2270635)	cold-shock protein
	Bt4C1_16390	CP015176	complement(3221396..3223903)	hypothetical protein	Bt4C1_16475	3236488..3236664	alginate lyase
	Bt4C1_16395	CP015176	complement(3223930..3225456)	hypothetical protein	Bt4C1_16475	3236488..3236664	alginate lyase
Bacillus thuringiensis serovar alesti BGSC 4C1 2	BK745_13745	NFDM01000110	293662..294483	BclA protein	BK745_13640	complement(275404..275589)	cold-shock protein
	BK745_22530	NFDM01000134	134624..135577	collagen-like protein	BK745_22455	123843..124313	spore coat protein
					BK745_22475	125834..126292	spore coat protein
	BK745_29780	NFDM01000146	326802..328295	collagen-like protein	BK745_29700	complement(315561..315737)	DUF1272 domain-containing protein
	BK745_29785	NFDM01000146	328316..330829	collagen-like protein	BK745_29700	complement(315561..315737)	DUF1272 domain-containing protein
Bacillus thuringiensis serovar amagiensis BGSC 4AE1	BK701_02095	NFCH01000024	35462..36367	hypothetical protein	BK701_02020	24698..25165	spore coat protein
					BK701_02040	26684..27148	spore coat protein
	BK701_03305	NFCH01000031	complement(51848..52438)	ABC transporter permease	BK701_03320	54371..54727	hypothetical protein
	BK701_05265	NFCH01000049	37453..39450	collagen-like repeat preface domain-containing protein	BK701_05290	complement(42000..42107)	sporulation protein YjcZ
					BK701_05355	complement(56802..56957)	DUF1540 domain-containing protein
	BK701_26305	NFCH01000180	290272..292065	hypothetical protein	BK701_26375	305154..305372	hypothetical protein
	BK701_29410	NFCH01000198	13255..14622	collagen-like repeat preface domain-containing protein	BK701_29435	17500..17697	hypothetical protein
Bacillus thuringiensis serovar andalousiensis BGSC 4AW1	bthur0009_42810	CM000754	4095528..4096619	Collagen triple helix repeat domain protein	bthur0009_42820	4095269..4095409	hypothetical protein
	bthur0009_53440	CM000754	5210673..5211287	hypothetical protein	bthur0009_53620	complement(5230315..5230521)	hypothetical protein
Bacillus thuringiensis serovar andalousiensis BGSC 4AW1 2	BK718_15275	NFCS01000071	65386..65904	exosporium leader peptide	BK718_15260	complement(63186..63542)	hypothetical protein
	BK718_19420	NFCS01000089	92354..93241	hypothetical protein	BK718_19345	81589..82056	spore coat protein
					BK718_19365	83575..84039	spore coat protein
	BK718_22080	NFCS01000100	complement(28914..30857)	40-residue YVTN family beta-propeller	BK718_21990	11410..11565	DUF1540 domain-containing protein
					BK718_22055	26258..26365	sporulation protein YjcZ
Bacillus thuringiensis serovar argentinensis BGSC 4BV1	BK740_12620	MOOO01000106	complement(24897..26438)	cell surface protein	BK740_12690	complement(37902..38111)	hypothetical protein
	BK740_28470	MOOO01000168	complement(157531..158418)	hypothetical protein	BK740_28525	complement(166664..167122)	spore coat protein
					BK740_28545	complement(168643..169113)	spore coat protein
Bacillus thuringiensis serovar azorensis BGSC 4CB1	BK747_09080	NFDO01000064	35450..36355	hypothetical protein	BK747_09005	24686..25153	spore coat protein
					BK747_09025	26672..27136	spore coat protein
	BK747_10890	NFDO01000073	complement(51836..52426)	ABC transporter permease	BK747_10905	54359..54715	hypothetical protein
	BK747_11535	NFDO01000077	6125..8122	collagen-like repeat preface domain-containing protein	BK747_11560	complement(10672..10779)	sporulation protein YjcZ
					BK747_11625	complement(25474..25629)	DUF1540 domain-containing protein
	BK747_27990	NFDO01000196	290254..292047	hypothetical protein	BK747_28060	305136..305354	hypothetical protein
	BK747_28510	NFDO01000197	13255..14667	collagen-like repeat preface domain-containing protein	BK747_28535	17545..17742	hypothetical protein
Bacillus thuringiensis serovar berliner ATCC 10792	bthur0008_10950	CM000753	1104501..1104749	hypothetical protein	bthur0008_11060	complement(1113110..1113574)	Spore coat protein
					bthur0008_11100	complement(1115093..1115560)	Spore coat protein
Bacillus thuringiensis serovar bolivia T63001	BK785_10190	NFEW01000031	complement(17207..19195)	40-residue YVTN family beta-propeller	BK785_10175	14879..14986	sporulation protein YjcZ
	BK785_21705	NFEW01000048	complement(239763..240659)	hypothetical protein	BK785_21760	complement(248973..249437)	spore coat protein
					BK785_21780	complement(250956..251423)	spore coat protein
	BK785_24795	NFEW01000049	67631..70105	collagen-like protein	BK785_24690	complement(50500..50676)	DUF1272 domain-containing protein
Bacillus thuringiensis serovar brasilensis BGSC 4AY1	BK720_04850	NFCU01000034	23019..24596	40-residue YVTN family beta-propeller	BK720_04755	complement(10990..11184)	hypothetical protein
					BK720_04950	complement(43251..43361)	hypothetical protein
	BK720_06110	NFCU01000035	complement(154101..154697)	BclA protein	BK720_06005	136594..136761	hypothetical protein
	BK720_06115	NFCU01000035	154908..155486	hypothetical protein	BK720_06005	136594..136761	hypothetical protein
	BK720_19600	NFCU01000063	138821..139690	hypothetical protein	BK720_19525	128097..128567	spore coat protein
					BK720_19545	130089..130547	spore coat protein Z
	BK720_25170	NFCU01000070	335456..336205	hypothetical protein	BK720_25165	335197..335337	hypothetical protein
Bacillus thuringiensis serovar cameroun BGSC 4AF1	BK702_09345	NFCI01000064	complement(1..927)	collagen-like protein	BK702_09455	17341..17535	hypothetical protein
	BK702_16280	NFCI01000107	109312..109884	ABC transporter permease	BK702_16250	complement(105010..105366)	hypothetical protein
					BK702_16260	105962..106309	hypothetical protein
	BK702_16705	NFCI01000107	complement(198039..199298)	spore surface glycoprotein BclB	BK702_16610	complement(181513..181725)	hypothetical protein
					BK702_16805	218376..218561	cold-shock protein
	BK702_16715	NFCI01000107	complement(200122..201087)	hypothetical protein	BK702_16610	complement(181513..181725)	hypothetical protein
					BK702_16805	218376..218561	cold-shock protein
	BK702_26145	NFCI01000128	complement(79444..80313)	hypothetical protein	BK702_26200	complement(88550..89014)	spore coat protein
					BK702_26220	complement(90537..91007)	spore coat protein
	BK702_32670	NFCI01000140	98781..98967	collagen-like protein	BK702_32670	98781..98967	collagen-like protein
Bacillus thuringiensis serovar canadensis BGSC 4H1	BK752_04760	NGQG01000018	complement(39440..41953)	collagen-like protein	BK752_04860	59783..59959	DUF1272 domain-containing protein
	BK752_04765	NGQG01000018	complement(41976..44450)	collagen-like protein	BK752_04860	59783..59959	DUF1272 domain-containing protein
	BK752_10650	NGQG01000027	9882..10760	hypothetical protein	BK752_10595	1161..1619	spore coat protein
	BK752_14275	NGQG01000029	472665..474167	collagen-like protein	BK752_14225	465115..465291	hypothetical protein
Bacillus thuringiensis serovar canadensis BGSC 4H2	BK753_03635	NFDS01000009	369749..372223	collagen-like protein	BK753_03530	complement(352618..352794)	DUF1272 domain-containing protein
	BK753_08790	NFDS01000010	complement(705489..706580)	collagen-like protein	BK753_08720	complement(692181..692399)	hypothetical protein
	BK753_15725	NFDS01000015	complement(138808..139623)	hypothetical protein	BK753_15780	complement(147943..148407)	spore coat protein
					BK753_15800	complement(149926..150393)	spore coat protein
	BK753_21165	NFDS01000023	complement(1..168)	hypothetical protein	BK753_21230	16437..16628	hypothetical protein
	BK753_24510	NFDS01000029	complement(31714..32205)	hypothetical protein	BK753_24565	40498..40647	sporulation protein YjcZ
					BK753_24570	40688..40801	sporulation protein YjcZ
Bacillus thuringiensis serovar chanpaisis BGSC 4BH1	BK728_11155	NFDC01000043	165969..166820	hypothetical protein	BK728_11080	155263..155736	spore coat protein
					BK728_11100	157256..157714	spore coat protein
	BK728_21695	NFDC01000060	151594..154713	hypothetical protein	BK728_21600	complement(135324..135500)	DUF1272 domain-containing protein
Bacillus thuringiensis serovar chinensis CT 43	CT43_CH1144	CP001907	1225829..1226077	hypothetical protein	CT43_CH1139	1222037..1222183	hypothetical protein
					CT43_CH1156	complement(1234435..1234899)	spore coat protein Y
					cotZ2	complement(1236418..1236885)	spore coat protein Y
	CT43_CH3276	CP001907	complement(3288112..3289539)	triple helix repeat-containing collagen	CT43_CH3297	3305686..3305859	hypothetical protein
	CT43_CH3277	CP001907	complement(3289565..3289990)	triple helix repeat-containing collagen	CT43_CH3297	3305686..3305859	hypothetical protein
Bacillus thuringiensis serovar colmeri BGSC 4X1	BK770_13525	NFEI01000099	31263..33260	collagen-like repeat preface domain-containing protein	BK770_13550	complement(35810..35917)	sporulation protein YjcZ
					BK770_13615	complement(50612..50767)	DUF1540 domain-containing protein
	BK770_13910	NFEI01000102	complement(26571..28355)	hypothetical protein	BK770_13840	complement(13264..13482)	hypothetical protein
	BK770_16770	NFEI01000109	56274..56591	hypothetical protein	BK770_16845	complement(68792..69001)	hypothetical protein
	BK770_18775	NFEI01000114	complement(38944..39534)	ABC transporter permease	BK770_18790	41467..41823	hypothetical protein
	BK770_28625	NFEI01000168	complement(75251..76165)	collagen-like protein	BK770_28680	complement(84479..84943)	spore coat protein
					BK770_28700	complement(86462..86929)	spore coat protein
Bacillus thuringiensis serovar coreanensis BGSC 4AL1	BK707_02290	NFCL01000019	16020..16796	exosporium leader peptide	BK707_02205	complement(2629..2739)	sporulation protein YjcZ
					BK707_02295	complement(16911..17126)	hypothetical protein
	BK707_02935	NFCL01000021	complement(68167..68928)	hypothetical protein	BK707_03010	complement(82181..82486)	transcriptional regulator
	BK707_11060	NFCL01000030	18304..19761	hypothetical protein	BK707_11050	complement(16649..17173)	ABC transporter permease
	BK707_18905	NFCL01000041	76045..77070	hypothetical protein	BK707_18845	68315..68494	hypothetical protein
	BK707_21965	NFCL01000042	complement(435364..436278)	hypothetical protein	BK707_22020	complement(444527..444985)	spore coat protein
					BK707_22040	complement(446503..446973)	spore coat protein
	BK707_23305	NFCL01000042	complement(667534..668970)	collagen-like repeat preface domain-containing protein	BK707_23230	654984..655193	hypothetical protein
	BK707_28380	NFCL01000044	complement(1..189)	hypothetical protein	BK707_28415	8408..8587	hypothetical protein
Bacillus thuringiensis serovar coreanensis ST7	A9498_12440	CP016194	complement(2428779..2429846)	flagellar hook-length control protein FliK	A9498_12350	complement(2412181..2412366)	cold-shock protein
	A9498_13465	CP016194	2668349..2669542	hypothetical protein	A9498_13430	2663148..2663468	heterocycloanthracin/sonorensin family bacteriocin
	A9498_13710	CP016194	2710964..2711299	hypothetical protein	A9498_13775	2722013..2722168	DUF1540 domain-containing protein
	A9498_17330	CP016194	complement(3430887..3433394)	hypothetical protein	A9498_17430	3449890..3450066	DUF1272 domain-containing protein
Bacillus thuringiensis serovar dakota BGSC 4R1	BK765_05740	MOOT01000027	358360..360867	hypothetical protein	BK765_05660	complement(347019..347195)	DUF1272 domain-containing protein
	BK765_05745	MOOT01000027	360894..363371	hypothetical protein	BK765_05660	complement(347019..347195)	DUF1272 domain-containing protein
	BK765_08400	MOOT01000040	complement(170107..170667)	BclA protein	BK765_08305	complement(152628..152813)	cold-shock protein
	BK765_08405	MOOT01000040	170883..171776	BclA protein	BK765_08305	complement(152628..152813)	cold-shock protein
	BK765_24090	MOOT01000062	complement(271469..272257)	hypothetical protein	BK765_24145	complement(280616..281074)	spore coat protein
					BK765_24165	complement(282595..283065)	spore coat protein
	BK765_29135	MOOT01000065	complement(381008..381673)	exosporium leader peptide	BK765_29195	391532..391711	hypothetical protein
	BK765_29140	MOOT01000065	complement(382190..383506)	hypothetical protein	BK765_29195	391532..391711	hypothetical protein
Bacillus thuringiensis serovar darmstadiensis YBT032	BK789_20670	NFEK01000146	46753..47313	hypothetical protein	BK789_20565	complement(28496..28681)	cold-shock protein
	BK789_20675	NFEK01000146	47873..49123	collagen-like repeat preface domain-containing protein	BK789_20565	complement(28496..28681)	cold-shock protein
	BK789_31885	NFEK01000174	complement(199214..200149)	hypothetical protein	BK789_31940	complement(208508..208966)	spore coat protein
					BK789_31960	complement(210487..210957)	spore coat protein
Bacillus thuringiensis serovar finitimus CTC	BK772_05710	NFEL01000034	56678..59152	collagen-like protein	BK772_05620	complement(41537..41710)	DUF1272 domain-containing protein
	BK772_05715	NFEL01000034	59175..61688	collagen-like protein	BK772_05620	complement(41537..41710)	DUF1272 domain-containing protein
	BK772_13985	NFEL01000044	114601..116280	collagen-like repeat preface domain-containing protein	BK772_14060	complement(128347..128556)	hypothetical protein
	BK772_15605	NFEL01000045	complement(134629..135489)	hypothetical protein	BK772_15660	complement(143734..144192)	spore coat protein
					BK772_15680	complement(145711..146181)	spore coat protein
	BK772_17175	NFEL01000047	complement(244134..244751)	ABC transporter permease	BK772_17050	229212..229508	heterocycloanthracin/sonorensin family bacteriocin
					BK772_17075	231968..232150	hypothetical protein
					BK772_17150	242256..242450	hypothetical protein
					BK772_17275	262228..262383	DUF1540 domain-containing protein
	BK772_17185	NFEL01000047	complement(246431..247177)	hypothetical protein	BK772_17050	229212..229508	heterocycloanthracin/sonorensin family bacteriocin
					BK772_17075	231968..232150	hypothetical protein
					BK772_17150	242256..242450	hypothetical protein
					BK772_17275	262228..262383	DUF1540 domain-containing protein
Bacillus thuringiensis serovar finitimus YBT 020	YBT020_07930	CP002508	complement(1568066..1569934)	group-specific protein	YBT020_07860	1556468..1556677	hypothetical protein
	YBT020_16540	CP002508	complement(3225786..3228293)	Collagen-like triple helix repeat protein	YBT020_16635	3246144..3246320	hypothetical protein
Bacillus thuringiensis serovar fukuokaensis BGSC 4AP1	BK711_01035	NFCN01000010	11812..13209	spore surface glycoprotein BclB	BK711_01030	complement(9286..9444)	DUF1540 domain-containing protein
	BK711_01850	NFCN01000012	113988..114605	ABC transporter permease	BK711_01835	complement(111769..112125)	hypothetical protein
	BK711_14765	NFCN01000052	57530..58474	hypothetical protein	BK711_14690	46740..47207	spore coat protein
					BK711_14710	48728..49192	spore coat protein
	BK711_19380	NFCN01000063	complement(16175..18649)	collagen-like protein	BK711_19485	35803..35979	DUF1272 domain-containing protein
	BK711_32015	NFCN01000110	complement(203877..207785)	collagen-like protein	BK711_31915	191865..192179	hypothetical protein
Bacillus thuringiensis serovar galleriae BGSC 4G1	BK751_10045	NFDR01000060	6125..8122	collagen-like repeat preface domain-containing protein	BK751_10070	complement(10672..10779)	sporulation protein YjcZ
					BK751_10135	complement(25474..25629)	DUF1540 domain-containing protein
	BK751_13900	NFDR01000085	complement(34308..34898)	ABC transporter permease	BK751_13915	36831..37187	hypothetical protein
	BK751_17840	NFDR01000109	complement(24752..25657)	hypothetical protein	BK751_17895	complement(33971..34435)	spore coat protein
					BK751_17915	complement(35954..36421)	spore coat protein
	BK751_29130	NFDR01000178	290272..292065	hypothetical protein	BK751_29200	305154..305372	hypothetical protein
	BK751_33880	NFDR01000215	complement(20769..21983)	collagen-like repeat preface domain-containing protein	BK751_33855	complement(17694..17891)	hypothetical protein
Bacillus thuringiensis serovar galleriae HD 29	BT4G5_07500	CP010089	complement(1437365..1438270)	triple helix repeat-containing collagen	BT4G5_07555	complement(1446584..1447048)	spore coat protein
					BT4G5_07575	complement(1448567..1449034)	spore coat protein
	BT4G5_13095	CP010089	2505421..2506269	BclA protein	BT4G5_13105	2507091..2507300	hypothetical protein
	BT4G5_13135	CP010089	2514678..2515757	triple helix repeat-containing collagen	BT4G5_13105	2507091..2507300	hypothetical protein
	BT4G5_14270	CP010089	complement(2777940..2779757)	40-residue YVTN family beta-propeller	BT4G5_14195	2760433..2760588	hypothetical protein
Bacillus thuringiensis serovar graciosensis BGSC 4CD1	BK748_12390	NFDP01000025	complement(97209..98084)	collagen-like protein	BK748_12505	complement(117251..117343)	hypothetical protein
	BK748_21315	NFDP01000067	179124..179423	collagen-like protein	BK748_21280	173087..173479	endonuclease
					BK748_21410	194767..195000	hypothetical protein
	BK748_22460	NFDP01000068	1..483	collagen-like protein	BK748_22535	complement(12671..12880)	hypothetical protein
	BK748_23730	NFDP01000068	216136..217032	hypothetical protein	BK748_23655	205408..205878	spore coat protein
					BK748_23675	207400..207858	spore coat protein
	BK748_31690	NFDP01000079	586918..587910	hypothetical protein	BK748_31590	complement(569198..569383)	cold-shock protein
Bacillus thuringiensis serovar guiyangiensis BGSC 4BC1	BK725_08370	NFCZ01000023	18304..19761	hypothetical protein	BK725_08360	complement(16649..17173)	ABC transporter permease
	BK725_09145	NFCZ01000025	104039..104800	hypothetical protein	BK725_09070	90481..90786	transcriptional regulator
	BK725_10720	NFCZ01000033	complement(29058..29834)	exosporium leader peptide	BK725_10715	28728..28943	hypothetical protein
					BK725_10805	43115..43225	sporulation protein YjcZ
	BK725_13190	NFCZ01000036	260753..260941	hypothetical protein	BK725_13155	complement(252355..252534)	hypothetical protein
	BK725_15645	NFCZ01000037	complement(435364..436278)	hypothetical protein	BK725_15700	complement(444527..444985)	spore coat protein
					BK725_15720	complement(446503..446973)	spore coat protein
	BK725_16985	NFCZ01000037	complement(667534..669096)	collagen-like repeat preface domain-containing protein	BK725_16910	654984..655193	hypothetical protein
	BK725_19100	NFCZ01000038	complement(101735..102760)	hypothetical protein	BK725_19160	complement(110311..110490)	hypothetical protein
Bacillus thuringiensis serovar higo BGSC 4AU1	BK716_05915	MOOK01000051	complement(191634..192233)	hypothetical protein	BK716_05835	complement(176547..176732)	cold-shock protein
	BK716_09600	MOOK01000084	complement(19995..20900)	hypothetical protein	BK716_09655	complement(29216..29680)	spore coat protein
					BK716_09675	complement(31197..31664)	spore coat protein
	BK716_12545	MOOK01000100	complement(70528..70857)	hypothetical protein	BK716_12530	complement(68218..68532)	hypothetical protein
	BK716_14375	MOOK01000113	complement(2779..5262)	hypothetical protein	BK716_14465	21904..22080	DUF1272 domain-containing protein
	BK716_14380	MOOK01000113	complement(5283..7787)	hypothetical protein	BK716_14465	21904..22080	DUF1272 domain-containing protein
	BK716_30580	MOOK01000227	58997..60571	hypothetical protein	BK716_30650	complement(72833..73042)	hypothetical protein
Bacillus thuringiensis serovar huazhongensis BGSC 4BD1	bthur0011_19140	CM000756	complement(1909210..1909947)	hypothetical protein	bthur0011_18950	1895479..1895637	5-methylcytosine-specific restriction enzyme A
	bthur0011_19160	CM000756	complement(1911841..1913175)	hypothetical protein	bthur0011_18950	1895479..1895637	5-methylcytosine-specific restriction enzyme A
	bthur0011_21400	CM000756	2132984..2133607	hypothetical protein	bthur0011_21200	2132303..2132488	Cold shock protein
	bthur0011_30670	CM000756	3010272..3012746	Collagen-like triple helix repeat protein	bthur0011_30860	complement(2995178..2995354)	hypothetical protein
	bthur0011_30660	CM000756	3012767..3015208	Collagen-like triple helix repeat protein	bthur0011_30860	complement(2995178..2995354)	hypothetical protein
	bthur0011_44720	CM000756	4451487..4451738	hypothetical protein	bthur0011_44970	complement(4457100..4457276)	hypothetical protein
	bthur0011_59710	CM000756	complement(6077640..6078965)	hypothetical protein	bthur0011_59590	complement(6064121..6064705)	hypothetical protein
Bacillus thuringiensis serovar iberica BGSC 4BW1	BK741_14140	MOOP01000088	complement(58647..61154)	hypothetical protein	BK741_14245	78076..78252	DUF1272 domain-containing protein
	BK741_17410	MOOP01000093	complement(273097..274521)	hypothetical protein	BK741_17360	complement(268721..269104)	HNH endonuclease
					BK741_17370	complement(269487..269741)	hypothetical protein
					BK741_17380	complement(269975..270217)	hypothetical protein
					BK741_17490	286452..286637	PspC domain-containing protein
	BK741_30070	MOOP01000160	complement(21291..22169)	hypothetical protein	BK741_30125	complement(30480..30944)	spore coat protein
					BK741_30145	complement(32463..32930)	spore coat protein
	BK741_32415	MOOP01000165	complement(6441..7463)	hypothetical protein	BK741_32435	complement(10903..11223)	heterocycloanthracin/sonorensin family bacteriocin
Bacillus thuringiensis serovar indiana HD521	NF53_1097	CP010106	complement(1174126..1174959)	Complement C1q and tumor necrosis factor-related protein 9	cotZ	complement(1183273..1183737)	Spore coat protein Z
					cotZ	complement(1185256..1185723)	Spore coat protein Z
	NF53_1342	CP010106	complement(1399278..1399535)	Hypothetical protein	NF53_1328	1386868..1387077	Hypothetical protein
	col24a1	CP010106	complement(2004120..2005703)	Collagen alpha-1(XXIV) chain	NF53_1982	2018134..2018313	Hypothetical protein
	NF53_2234	CP010106	complement(2270590..2271153)	BclA protein	ydjO	complement(2252737..2252922)	Protein YdjO
	col1A2	CP010106	2271420..2272574	Collagen alpha-2(I) chain	ydjO	complement(2252737..2252922)	Protein YdjO
	NF53_2528	CP010106	2572251..2573102	Complement C1q and tumor necrosis factor-related protein 9	ytzL	2555078..2555233	Protein YtzL
	NF53_2529	CP010106	complement(2573499..2575442)	40-residue YVTN beta-propeller	ytzL	2555078..2555233	Protein YtzL
	col27A1B	CP010106	complement(3257085..3259592)	Collagen alpha-1(XXVII) chain B	NF53_3245	3276508..3276681	Hypothetical protein
	NF53_p5183	CP010111	184137..185138	Complement C1q and tumor necrosis factor-related protein 9	yoaQ	173780..174037	Protein YoaQ
Bacillus thuringiensis serovar indiana h16	BK773_03470	MOOU01000030	74360..75601	hypothetical protein	BK773_03540	complement(87865..88074)	hypothetical protein
	BK773_26190	MOOU01000175	115838..116716	hypothetical protein	BK773_26115	105053..105520	spore coat protein
					BK773_26135	107039..107503	spore coat protein
Bacillus thuringiensis serovar israelensis 4Q7	BG78_00400	JEOC01000001	66296..68047	hypothetical protein	BG78_00315	complement(55091..55267)	alginate lyase
	BG78_24460	JEOC01000006	51445..52335	hypothetical protein	BG78_24385	40654..41124	spore coat protein
					BG78_24405	42645..43109	spore coat protein
Bacillus thuringiensis serovar israelensis AM65 52	ATN07_06340	CP013275	complement(1222195..1223085)	hypothetical protein	ATN07_06395	complement(1231475..1231939)	spore coat protein
					ATN07_06415	complement(1233460..1233930)	spore coat protein
	ATN07_11870	CP013275	2282348..2283088	hypothetical protein	ATN07_11765	complement(2264097..2264282)	cold-shock protein
	ATN07_16540	CP013275	complement(3230005..3231756)	hypothetical protein	ATN07_16620	3242785..3242961	alginate lyase
Bacillus thuringiensis serovar japonensis BGSC 4AT1	BK715_02065	NFCQ01000013	complement(59036..60979)	40-residue YVTN family beta-propeller	BK715_01980	41536..41691	DUF1540 domain-containing protein
					BK715_02045	56382..56489	sporulation protein YjcZ
	BK715_07770	NFCQ01000046	complement(48922..49548)	ABC transporter permease	BK715_07785	51481..51837	hypothetical protein
	BK715_21135	NFCQ01000070	159656..161536	collagen-like protein	BK715_21035	complement(142990..143166)	DUF1272 domain-containing protein
	BK715_25520	NFCQ01000074	complement(455273..456169)	collagen-like protein	BK715_25575	complement(464483..464947)	spore coat protein
					BK715_25595	complement(466466..466933)	spore coat protein
	BK715_26740	NFCQ01000074	complement(670257..670565)	hypothetical protein	BK715_26665	657863..658072	hypothetical protein
	BK715_28915	NFCQ01000075	98627..99850	flagellar hook-length control protein FliK	BK715_28995	114817..115002	cold-shock protein
Bacillus thuringiensis serovar jegathesan BGSC 4CF1	BK750_06165	MOOS01000047	complement(17658..18797)	hypothetical protein	BK750_06185	complement(22237..22557)	heterocycloanthracin/sonorensin family bacteriocin
	BK750_21145	MOOS01000157	complement(28307..30286)	40-residue YVTN family beta-propeller	BK750_21070	11132..11287	DUF1540 domain-containing protein
	BK750_28355	MOOS01000185	complement(388458..389465)	flagellar hook-length control protein FliK	BK750_28275	complement(373362..373547)	cold-shock protein
Bacillus thuringiensis serovar jinghongiensis BGSC 4AR1	BK713_00900	NFCP01000004	complement(59041..60984)	40-residue YVTN family beta-propeller	BK713_00815	41541..41696	DUF1540 domain-containing protein
					BK713_00880	56387..56494	sporulation protein YjcZ
	BK713_01365	NFCP01000005	81715..82341	ABC transporter permease	BK713_01350	complement(79426..79782)	hypothetical protein
	BK713_12650	NFCP01000055	complement(454727..455623)	collagen-like protein	BK713_12705	complement(463937..464401)	spore coat protein
					BK713_12725	complement(465920..466387)	spore coat protein
	BK713_13870	NFCP01000055	complement(669711..670019)	hypothetical protein	BK713_13795	657317..657526	hypothetical protein
	BK713_21785	NFCP01000065	4952..6175	flagellar hook-length control protein FliK	BK713_21865	21142..21327	cold-shock protein
	BK713_31675	NFCP01000067	159704..161584	collagen-like protein	BK713_31575	complement(143038..143214)	DUF1272 domain-containing protein
Bacillus thuringiensis serovar kim BGSC 4BP1	BK734_17865	NFDH01000078	1478..2638	40-residue YVTN family beta-propeller	BK734_17885	complement(5101..5208)	sporulation protein YjcZ
					BK734_17950	complement(19872..20027)	DUF1540 domain-containing protein
	BK734_28450	NFDH01000099	319953..320867	hypothetical protein	BK734_28375	309181..309645	spore coat protein
					BK734_28395	311163..311627	spore coat protein
	BK734_28695	NFDH01000100	complement(19781..20710)	hypothetical protein	BK734_28740	29409..29933	ABC transporter permease
	BK734_31620	NFDH01000104	complement(281697..282797)	collagen-like protein	BK734_31550	complement(268395..268610)	hypothetical protein
Bacillus thuringiensis serovar konkukian BGSC 4AH1	BK704_04585	MOOF01000056	333539..334495	hypothetical protein	BK704_04660	complement(346852..347061)	hypothetical protein
	BK704_06735	MOOF01000058	71359..72156	hypothetical protein	BK704_06660	60507..60974	spore coat protein
					BK704_06680	62494..62952	spore coat protein
	BK704_26875	MOOF01000276	190662..191924	hypothetical protein	BK704_26765	171440..171532	hypothetical protein
	BK704_27370	MOOF01000283	complement(51562..52470)	flagellar hook-length control protein FliK	BK704_27285	complement(35370..35555)	cold-shock protein
Bacillus thuringiensis serovar konkukian str 97 27	bclA	AE017355	complement(1205964..1206842)	bclA protein	cotZ	complement(1215109..1215567)	spore coat protein; exosporium protein
					cotZ	complement(1217089..1217562)	spore coat protein
	BT9727_1339	AE017355	complement(1418879..1421017)	collagen-like protein	BT9727_1325	1406469..1406678	hypothetical protein
Bacillus thuringiensis serovar kumamtoensis BGSC 4W1	BK769_18875	NFEH01000113	complement(160051..160929)	hypothetical protein	BK769_18930	complement(169244..169708)	spore coat protein
					BK769_18950	complement(171227..171694)	spore coat protein
	BK769_20080	NFEH01000113	complement(372453..373598)	collagen-like repeat preface domain-containing protein	BK769_20005	360067..360276	hypothetical protein
	BK769_22210	NFEH01000115	complement(1..520)	hypothetical protein	BK769_22285	11872..12057	PspC domain-containing protein
	BK769_24420	NFEH01000116	complement(12600..14135)	collagen	BK769_24500	27016..27195	hypothetical protein
	BK769_24430	NFEH01000116	complement(16701..18026)	hypothetical protein	BK769_24500	27016..27195	hypothetical protein
	BK769_25765	NFEH01000116	complement(276376..277008)	BclA protein	BK769_25670	complement(258551..258736)	cold-shock protein
	BK769_25770	NFEH01000116	277260..278342	hypothetical protein	BK769_25670	complement(258551..258736)	cold-shock protein
	BK769_26865	NFEH01000116	complement(513536..515533)	40-residue YVTN family beta-propeller	BK769_26780	495269..495424	DUF1540 domain-containing protein
					BK769_26845	510116..510223	sporulation protein YjcZ
	BK769_31555	NFEH01000128	complement(12024..13286)	collagen-like protein	BK769_31505	complement(7324..7707)	HNH endonuclease
					BK769_31515	complement(7876..8130)	hypothetical protein
					BK769_31530	complement(8859..9101)	hypothetical protein
Bacillus thuringiensis serovar kurstaki BP865	BMT17_00960	MOXR01000001	complement(168028..168330)	hypothetical protein	BMT17_00885	155618..155827	hypothetical protein
	BMT17_12985	MOXR01000016	complement(91210..92079)	hypothetical protein	BMT17_13040	complement(100393..100857)	spore coat protein
					BMT17_13060	complement(102376..102843)	spore coat protein
	BMT17_25765	MOXR01000055	complement(23764..25761)	40-residue YVTN family beta-propeller	BMT17_25690	6257..6412	DUF1540 domain-containing protein
Bacillus thuringiensis serovar kurstaki HD 1	BG08_2715	CP010005	complement(2604883..2606880)	arylesterase family protein	BG08_2699	2587376..2587531	hypothetical protein
					BG08_2712	2602226..2602333	hypothetical protein
	BG08_4349	CP010005	4227681..4227998	hypothetical protein	BG08_4363	complement(4240199..4240408)	hypothetical protein
	bclA	CP010005	4447782..4448651	bclA	BG08_4576	4437018..4437485	spore coat Z family protein
					BG08_4579	4439004..4439468	spore coat Z family protein
Bacillus thuringiensis serovar kurstaki str HD 1	BTK_07350	CP004870	complement(1413519..1414244)	bclA protein	BTK_07405	complement(1422558..1423022)	exosporium protein Y
					BTK_07425	complement(1424541..1425008)	spore coat protein
	BTK_08575	CP004870	complement(1634471..1634773)	hypothetical protein	BTK_08505	1622061..1622270	hypothetical protein
	BTK_13185	CP004870	complement(2529268..2531709)	collagen triple helix repeat domain protein	BTK_13105	complement(2514120..2514305)	cold shock protein
	BTK_16585	CP004870	3212372..3214513	hypothetical protein	BTK_16605	complement(3217063..3217215)	hypothetical protein
					BTK_16670	complement(3231865..3232020)	hypothetical protein
	BTK_17100	CP004870	3319751..3320314	hypothetical protein	BTK_17065	complement(3314323..3314427)	DinB family protein
Bacillus thuringiensis serovar kurstaki str HD 1 2	BG09_1105	JMHW01000036	6997..8994	Flagellar hook-length control protein FliK	BG09_1109	complement(11544..11696)	hypothetical protein
					BG09_1122	complement(26346..26501)	hypothetical protein
	BG09_2996	JMHW01000073	complement(166988..167305)	Flagellar hook-length control protein FliK	BG09_2982	154578..154787	hypothetical protein
	BG09_3141	JMHW01000077	36321..37190	BclA protein	BG09_3126	25557..26024	Spore coat protein Z
					BG09_3130	27543..28007	Exosporium protein Y / Spore coat protein Y
	BG09_5859	JMHW01000163	48541..51096	Flagellar hook-length control protein FliK	BG09_5875	66059..66244	Cold shock protein-related protein
Bacillus thuringiensis serovar kurstaki str HD73	HD73_1438	CP004069	complement(1389663..1390532)	hypothetical protein	HD73_1449	complement(1398846..1399310)	Spore coat protein Y
					HD73_1453	complement(1400830..1401297)	Spore coat protein
	HD73_1686	CP004069	complement(1612096..1612413)	hypothetical protein	HD73_1672	1599686..1599895	hypothetical protein
	HD73_3361	CP004069	3224471..3226468	40-residue YVTN family beta-propeller repeat protein	HD73_3365	complement(3229018..3229170)	hypothetical protein
					HD73_3378	complement(3243819..3243974)	hypothetical protein
Bacillus thuringiensis serovar kurstaki str T03a001	bthur0006_11090	CM000751	1095451..1096320	hypothetical protein	bthur0006_11240	1084606..1085154	Spore coat protein
	bthur0006_23600	CM000751	2343828..2345825	40-residue YVTN family beta-propeller repeat protein	bthur0006_23570	complement(2348375..2348527)	hypothetical protein
	bthur0006_41630	CM000751	4168930..4170714	Collagen triple helix repeat domain protein	bthur0006_42670	complement(4176604..4176813)	hypothetical protein
Bacillus thuringiensis serovar kurstaki str YBT 1520	DF16_orf02867	CP007607	complement(2750118..2752115)	40-residue YVTN family beta-propeller repeat protein	DF16_orf02848	2732625..2732780	hypothetical protein
	DF16_orf03587	CP007607	3440730..3442820	bcla protein	DF16_orf03603	3458200..3458385	cold shock protein
	DF16_orf04821	CP007607	4586006..4586920	collagen-like exosporium surface protein	DF16_orf04806	4575243..4575710	spore coat protein
					DF16_orf04810	4577229..4577693	spore coat protein Y
	DF16_pBMB293orf00263	CP007615	complement(254689..255705)	Collagen triple helix repeat domain protein	DF16_pBMB293orf00274	complement(263747..263893)	transposase
Bacillus thuringiensis serovar kurstaki str YBT 1520 2	YBT1520_07140	CP004858	complement(1387286..1388200)	bclA protein	YBT1520_07195	complement(1396514..1396978)	exosporium protein Y
					YBT1520_07215	complement(1398497..1398964)	spore coat protein
	YBT1520_08385	CP004858	complement(1607777..1608079)	hypothetical protein	YBT1520_08315	1595367..1595576	hypothetical protein
	YBT1520_13020	CP004858	complement(2497757..2498473)	triple helix repeat-containing collagen	YBT1520_12935	complement(2482608..2482793)	cold shock protein
	YBT1520_16570	CP004858	3184957..3186954	hypothetical protein	YBT1520_16590	complement(3189504..3189656)	hypothetical protein
					YBT1520_16655	complement(3204306..3204461)	hypothetical protein
Bacillus thuringiensis serovar kyushuensis BGSC 4U1	BK767_03360	NFEF01000024	74360..75601	collagen-like repeat preface domain-containing protein	BK767_03435	complement(87865..88074)	hypothetical protein
	BK767_20390	NFEF01000129	complement(76836..78122)	spore surface glycoprotein BclB	BK767_20405	complement(79798..80131)	ISNCY family transposase
	BK767_20400	NFEF01000129	complement(78945..79676)	BclA protein	BK767_20405	complement(79798..80131)	ISNCY family transposase
	BK767_22415	NFEF01000138	131543..132868	collagen-like protein	BK767_22485	145955..146170	hypothetical protein
	BK767_26630	NFEF01000162	115979..116821	hypothetical protein	BK767_26555	105194..105661	spore coat protein
					BK767_26575	107180..107644	spore coat protein
	BK767_30405	NFEF01000195	complement(1..1205)	collagen-like protein	BK767_30410	complement(1265..2359)	collagen-like protein
Bacillus thuringiensis serovar leesis BGSC 4AK1	BK706_04525	MOOG01000024	65821..68292	hypothetical protein	BK706_04445	complement(54607..54783)	DUF1272 domain-containing protein
	BK706_04530	MOOG01000024	68313..70079	hypothetical protein	BK706_04445	complement(54607..54783)	DUF1272 domain-containing protein
	BK706_06550	MOOG01000026	219174..220085	BclA protein	BK706_06450	complement(200958..201143)	cold-shock protein
	BK706_14065	MOOG01000063	complement(114136..115080)	hypothetical protein	BK706_14120	complement(123430..123888)	spore coat protein
					BK706_14140	complement(125409..125879)	spore coat protein
Bacillus thuringiensis serovar londrina BGSC 4BF1	BK726_07790	NFDA01000033	complement(789609..790565)	collagen-like protein	BK726_07720	complement(776310..776492)	hypothetical protein
	BK726_15560	NFDA01000062	69205..69915	hypothetical protein	BK726_15535	complement(65339..65452)	sporulation protein YjcZ
					BK726_15540	complement(65493..65642)	sporulation protein YjcZ
	BK726_15565	NFDA01000062	70827..71513	hypothetical protein	BK726_15535	complement(65339..65452)	sporulation protein YjcZ
					BK726_15540	complement(65493..65642)	sporulation protein YjcZ
	BK726_15740	NFDA01000062	102118..102750	BclA protein	BK726_15845	121570..121755	cold-shock protein
	BK726_24040	NFDA01000078	complement(132747..134744)	collagen-like repeat preface domain-containing protein	BK726_23950	115241..115396	DUF1540 domain-containing protein
					BK726_24015	130092..130199	sporulation protein YjcZ
	BK726_28530	NFDA01000082	complement(117805..120279)	collagen-like protein	BK726_28635	137218..137391	DUF1272 domain-containing protein
	BK726_29365	NFDA01000084	complement(1..291)	hypothetical protein	BK726_29420	complement(8605..9069)	spore coat protein
					BK726_29440	complement(10588..11055)	spore coat protein
Bacillus thuringiensis serovar malayensis BGSC 4AV1	BK717_09895	NFCR01000063	38303..39685	hypothetical protein	BK717_09825	complement(29674..29853)	hypothetical protein
	BK717_25450	NFCR01000091	279893..280717	hypothetical protein	BK717_25375	269196..269666	spore coat protein
					BK717_25395	271189..271647	spore coat protein
	BK717_30775	NFCR01000102	complement(1116..2117)	hypothetical protein	BK717_30865	19481..19666	cold-shock protein
	BK717_30780	NFCR01000102	2392..2943	hypothetical protein	BK717_30865	19481..19666	cold-shock protein
Bacillus thuringiensis serovar medellin T30001	BK784_36785	MOOV01000287	144652..145539	hypothetical protein	BK784_36710	133888..134355	spore coat protein
					BK784_36730	135874..136338	spore coat protein
Bacillus thuringiensis serovar mexicanensis 27	Btm27_00327	JWJY01000002	complement(120428..120745)	hypothetical protein	Btm27_00313	108018..108227	hypothetical protein
	Btm27_02842	JWJY01000020	36152..37021	Collagen triple helix repeat (20 copies)	cotZ_1	25388..25855	Spore coat protein Z
					cotZ_2	27374..27838	Spore coat protein Z
	vgb	JWJY01000030	complement(23792..25789)	Virginiamycin B lyase	Btm27_03586	6285..6440	hypothetical protein
Bacillus thuringiensis serovar mexicanensis BGSC 4AC1	BK699_03035	NFCF01000035	complement(108595..109296)	hypothetical protein	BK699_02930	91089..91256	hypothetical protein
	BK699_03040	NFCF01000035	109512..109860	BclA protein	BK699_02930	91089..91256	hypothetical protein
	BK699_04645	NFCF01000040	complement(375..1190)	hypothetical protein	BK699_04685	complement(10446..10799)	hypothetical protein
					BK699_04705	complement(12343..12570)	hypothetical protein
	BK699_10475	NFCF01000063	234544..234846	hypothetical protein	BK699_10425	225525..225743	hypothetical protein
	BK699_11715	NFCF01000073	1..1083	collagen-like protein	BK699_11810	complement(12667..12981)	hypothetical protein
	BK699_12895	NFCF01000073	203979..204980	collagen-like protein	BK699_12890	203729..203869	hypothetical protein
	BK699_21165	NFCF01000087	complement(95299..95991)	collagen-like protein	BK699_21215	complement(102878..103057)	hypothetical protein
	BK699_31200	NFCF01000115	1..741	collagen-like protein	BK699_31275	complement(12944..13153)	hypothetical protein
	BK699_32415	NFCF01000115	210386..211246	hypothetical protein	BK699_32340	199666..200136	spore coat protein
					BK699_32360	201658..202116	spore coat protein Z
	BK699_36385	NFCF01000124	20486..21358	hypothetical protein	BK699_36340	complement(10866..11009)	hypothetical protein
Bacillus thuringiensis serovar monterrey BGSC 4AJ1	BK705_05520	NFCK01000021	234544..234846	hypothetical protein	BK705_05470	225525..225743	hypothetical protein
	BK705_05960	NFCK01000025	complement(7237..8109)	hypothetical protein	BK705_06005	17586..17729	hypothetical protein
	BK705_20355	NFCK01000070	complement(155932..156792)	hypothetical protein	BK705_20410	complement(165062..165520)	spore coat protein Z
					BK705_20430	complement(167042..167512)	spore coat protein
	BK705_21830	NFCK01000071	42975..43667	collagen-like protein	BK705_21780	35909..36088	hypothetical protein
	BK705_28845	NFCK01000079	complement(856422..857423)	collagen-like protein	BK705_28850	complement(857533..857673)	hypothetical protein
	BK705_30025	NFCK01000079	complement(1060319..1061401)	collagen-like protein	BK705_29930	1048421..1048735	hypothetical protein
	BK705_31230	NFCK01000082	complement(108595..109296)	hypothetical protein	BK705_31125	91089..91256	hypothetical protein
	BK705_31235	NFCK01000082	109512..110414	hypothetical protein	BK705_31125	91089..91256	hypothetical protein
	BK705_33865	NFCK01000087	complement(905..1675)	hypothetical protein	BK705_33905	complement(10931..11284)	hypothetical protein
					BK705_33925	complement(12828..13055)	hypothetical protein
Bacillus thuringiensis serovar monterrey BGSC 4AJ1 3	bthur0007_46020	CM000752	4446808..4447500	Collagen triple helix repeat domain protein	bthur0007_43760	4446153..4446293	hypothetical protein
					bthur0007_45840	complement(4459084..4459398)	hypothetical protein
	bthur0007_56150	CM000752	complement(5518779..5519651)	hypothetical protein	bthur0007_56280	5529538..5530119	hypothetical protein
Bacillus thuringiensis serovar morrisoni BGSC 4AA1	SD98_06695	CP010577	complement(1268696..1269640)	triple helix repeat-containing collagen	SD98_06750	complement(1277981..1278439)	spore coat protein
					SD98_06770	complement(1279961..1280431)	spore coat protein
	SD98_12470	CP010577	2368956..2369723	hypothetical protein	SD98_12365	complement(2350697..2350882)	cold-shock protein
	SD98_13640	CP010577	complement(2630119..2630766)	exosporium leader peptide	SD98_13545	2617109..2617438	sporulation lipoprotein YhcN/YlaJ
					SD98_13605	2626504..2626698	phage protein
	SD98_13645	CP010577	complement(2631283..2632581)	hypothetical protein	SD98_13545	2617109..2617438	sporulation lipoprotein YhcN/YlaJ
					SD98_13605	2626504..2626698	phage protein
	SD98_17360	CP010577	complement(3362536..3365043)	triple helix repeat-containing collagen	SD98_17470	3381951..3382127	alginate lyase
Bacillus thuringiensis serovar morrisoni HD 600	BG10_1467	JTHH01000008	1415794..1416651	collagen triple helix repeat family protein	BG10_1459	1407891..1407995	hypothetical protein
	bclA	JTHH01000008	complement(4047531..4048340)	bclA	BG10_4264	complement(4056681..4057139)	spore coat Z family protein
					BG10_4267	complement(4058526..4059050)	spore coat Z family protein
	BG10_5840	JTHH01000008	5596020..5596787	exosporium leader peptide domain protein	BG10_5818	complement(5576348..5576533)	cold-inducible YdjO family protein
	BG10_6858	JTHH01000008	complement(6608233..6610731)	collagen triple helix repeat family protein	BG10_6880	6627639..6627815	hypothetical protein
Bacillus thuringiensis serovar muju BGSC 4BL1	BK731_03345	NFDF01000009	complement(305839..306654)	hypothetical protein	BK731_03400	complement(315060..315518)	spore coat protein
					BK731_03420	complement(317038..317505)	spore coat protein
	BK731_04620	NFDF01000009	complement(524342..525370)	collagen-like repeat preface domain-containing protein	BK731_04545	511776..511985	hypothetical protein
	BK731_09820	NFDF01000027	complement(143082..145082)	40-residue YVTN family beta-propeller	BK731_09800	141046..141231	hypothetical protein
	BK731_16780	NFDF01000034	617920..618600	ABC transporter permease	BK731_16820	complement(623507..623695)	hypothetical protein
					BK731_16920	complement(637684..637995)	heterocycloanthracin/sonorensin family bacteriocin
	BK731_19495	NFDF01000041	complement(29029..30603)	collagen-like protein	BK731_19570	complement(41235..41411)	hypothetical protein
Bacillus thuringiensis serovar navarrensis BGSC 4BM1	BK732_07570	NFDG01000056	complement(4454..5179)	exosporium leader peptide	BK732_07620	10865..11020	sporulation protein YjcZ
					BK732_07625	11342..11716	hypothetical protein
	BK732_12030	NFDG01000087	complement(61437..63896)	collagen-like protein	BK732_12105	76994..77167	DUF1272 domain-containing protein
	BK732_12035	NFDG01000087	complement(63920..66292)	collagen-like protein	BK732_12105	76994..77167	DUF1272 domain-containing protein
	BK732_18355	NFDG01000120	631390..631800	transporter	BK732_18470	650366..650578	hypothetical protein
	BK732_28885	NFDG01000132	complement(62730..63311)	ABC transporter permease	BK732_28905	65799..66155	hypothetical protein
	BK732_30285	NFDG01000133	230553..231494	hypothetical protein	BK732_30210	219795..220265	spore coat protein
					BK732_30230	221847..222311	spore coat protein
Bacillus thuringiensis serovar nigeriensis BGSC 4AZ1	BK721_06505	NFCV01000020	366590..369064	collagen-like protein	BK721_06410	complement(352022..352195)	DUF1272 domain-containing protein
	BK721_06510	NFCV01000020	369087..371600	collagen-like protein	BK721_06410	complement(352022..352195)	DUF1272 domain-containing protein
	BK721_12635	NFCV01000032	complement(470590..471477)	hypothetical protein	BK721_12690	complement(479797..480261)	spore coat protein
					BK721_12710	complement(481780..482247)	spore coat protein
	BK721_22645	NFCV01000036	complement(567691..568278)	collagen-like triple helix repeat-containing protein	BK721_22535	complement(548833..549018)	cold-shock protein
	BK721_22650	NFCV01000036	568464..569366	BclA protein	BK721_22535	complement(548833..549018)	cold-shock protein
	BK721_23395	NFCV01000037	complement(106325..107224)	hypothetical protein	BK721_23445	complement(114743..114922)	hypothetical protein
	BK721_24715	NFCV01000037	338563..339843	collagen-like protein	BK721_24785	352933..353151	hypothetical protein
Bacillus thuringiensis serovar novosibirsk BGSC 4AX1	BK719_07465	NFCT01000034	52726..53508	hypothetical protein	BK719_07390	41890..42360	spore coat protein
					BK719_07410	43881..44345	spore coat protein
					BK719_07575	complement(72985..73140)	dithiol-disulfide isomerase
	BK719_23550	NFCT01000103	complement(122739..123425)	hypothetical protein	BK719_23655	141491..141676	cold-shock protein
	BK719_29505	NFCT01000106	complement(221315..222727)	collagen-like protein	BK719_29410	209442..209696	hypothetical protein
	BK719_31965	NFCT01000109	complement(239492..241243)	collagen-like protein	BK719_32045	252272..252448	DUF1272 domain-containing protein
Bacillus thuringiensis serovar ostriniae BGSC 4Z1	BK771_02435	NFEJ01000001	442014..443948	40-residue YVTN family beta-propeller	BK771_02455	complement(446409..446516)	sporulation protein YjcZ
					BK771_02520	complement(461209..461364)	DUF1540 domain-containing protein
	BK771_11275	NFEJ01000036	14745..15650	hypothetical protein	BK771_11200	3962..4429	spore coat protein
					BK771_11220	5946..6410	spore coat protein
	BK771_22200	NFEJ01000054	125049..127541	collagen-like protein	BK771_22115	complement(111091..111264)	DUF1272 domain-containing protein
	BK771_22205	NFEJ01000054	127564..129807	collagen-like protein	BK771_22115	complement(111091..111264)	DUF1272 domain-containing protein
Bacillus thuringiensis serovar oswaldocruzi BGSC 4AS1	BK714_20085	MOOJ01000046	8353..10176	hypothetical protein	BK714_20160	complement(22379..22588)	hypothetical protein
	BK714_21330	MOOJ01000046	228883..229707	hypothetical protein	BK714_21255	218158..218628	spore coat protein
					BK714_21275	220150..220608	spore coat protein
Bacillus thuringiensis serovar pahangi T69001	BK787_13265	NFEY01000041	complement(17207..19195)	40-residue YVTN family beta-propeller	BK787_13250	14879..14986	sporulation protein YjcZ
	BK787_20015	NFEY01000053	67631..70105	collagen-like protein	BK787_19910	complement(50500..50676)	DUF1272 domain-containing protein
	BK787_26055	NFEY01000058	complement(239763..240659)	hypothetical protein	BK787_26110	complement(248973..249437)	spore coat protein
					BK787_26130	complement(250956..251423)	spore coat protein
Bacillus thuringiensis serovar pakistani str T13001	bthur0005_21960	CM000750	complement(2144498..2145094)	hypothetical protein	bthur0005_21750	2141857..2142042	Cold shock protein
Bacillus thuringiensis serovar palmanyolensis BGSC 4BS1	BK737_11735	MOOM01000062	6733..7947	hypothetical protein	BK737_11715	complement(1651..2088)	hypothetical protein
	BK737_18250	MOOM01000085	complement(142888..143841)	hypothetical protein	BK737_18305	complement(152209..152667)	spore coat protein
					BK737_18325	complement(154188..154658)	spore coat protein
	BK737_20110	MOOM01000091	complement(77750..80266)	hypothetical protein	BK737_20195	93832..94008	DUF1272 domain-containing protein
	BK737_20115	MOOM01000091	complement(80293..82800)	hypothetical protein	BK737_20195	93832..94008	DUF1272 domain-containing protein
	BK737_23765	MOOM01000106	complement(109986..110843)	hypothetical protein	BK737_23810	complement(118737..118916)	hypothetical protein
Bacillus thuringiensis serovar pingluonsis BGSC 4BX1	BK742_05925	NFDL01000026	complement(44488..45219)	BclA protein	BK742_06030	64030..64215	cold-shock protein
	BK742_09885	NFDL01000038	complement(64590..65513)	hypothetical protein	BK742_09940	complement(73821..74279)	spore coat protein Z
					BK742_09960	complement(75801..76271)	spore coat protein
	BK742_13105	NFDL01000047	complement(67230..68555)	hypothetical protein	BK742_13085	62500..62685	hypothetical protein
					BK742_13165	77418..77597	hypothetical protein
	BK742_13725	NFDL01000050	2706..3422	hypothetical protein	BK742_13790	complement(12549..12737)	hypothetical protein
	BK742_13730	NFDL01000050	complement(3797..4768)	collagen-like protein	BK742_13790	complement(12549..12737)	hypothetical protein
	BK742_14620	NFDL01000051	complement(61126..62877)	collagen-like protein	BK742_14545	48717..48926	hypothetical protein
	BK742_32580	NFDL01000131	complement(548661..549698)	collagen-like protein	BK742_32585	complement(549810..549950)	hypothetical protein
	BK742_33690	NFDL01000131	complement(741296..744175)	collagen-like protein	BK742_33585	727791..728105	hypothetical protein
Bacillus thuringiensis serovar pirenaica BGSC 4BU1	BK739_07690	MOON01000043	complement(187882..188481)	BclA protein	BK739_07590	complement(170049..170234)	cold-shock protein
	BK739_07695	MOON01000043	188748..189866	hypothetical protein	BK739_07590	complement(170049..170234)	cold-shock protein
	BK739_09855	MOON01000061	144467..146974	hypothetical protein	BK739_09750	complement(127410..127586)	DUF1272 domain-containing protein
	BK739_11715	MOON01000081	complement(12856..14211)	hypothetical protein	BK739_11700	7446..7646	hypothetical protein
	BK739_12510	MOON01000086	3086..4510	hypothetical protein	BK739_12595	12701..12967	hypothetical protein
	BK739_16005	MOON01000093	complement(236652..237539)	hypothetical protein	BK739_16060	complement(245854..246318)	spore coat protein
					BK739_16080	complement(247837..248304)	spore coat protein
	BK739_18250	MOON01000100	4539..6536	40-residue YVTN family beta-propeller	BK739_18330	complement(24647..24802)	DUF1540 domain-containing protein
Bacillus thuringiensis serovar poloniensis BGSC 4BR1	BK736_09005	NFDJ01000046	156205..157041	hypothetical protein	BK736_08930	145414..145884	spore coat protein
					BK736_08950	147406..147864	spore coat protein Y
	BK736_10665	NFDJ01000057	complement(29541..32015)	collagen-like protein	BK736_10775	48956..49132	DUF1272 domain-containing protein
	BK736_23435	NFDJ01000097	60683..61981	collagen-like protein	BK736_23475	complement(66566..66760)	hypothetical protein
					BK736_23535	complement(75826..76161)	heterocycloanthracin/sonorensin family bacteriocin
	BK736_23440	NFDJ01000097	62498..63145	exosporium leader peptide	BK736_23475	complement(66566..66760)	hypothetical protein
					BK736_23535	complement(75826..76161)	heterocycloanthracin/sonorensin family bacteriocin
	BK736_25755	NFDJ01000117	complement(3964..7296)	hypothetical protein	BK736_25770	9428..9622	hypothetical protein
	BK736_31505	NFDJ01000146	complement(31357..34212)	hypothetical protein	BK736_31410	19451..19705	hypothetical protein
	BK736_32085	NFDJ01000147	80874..81473	exosporium leader peptide	BK736_32045	complement(73717..73827)	sporulation protein YjcZ
					BK736_32050	complement(73859..73969)	sporulation protein YjcZ
	BK736_32260	NFDJ01000147	complement(111305..112612)	collagen-like repeat preface domain-containing protein	BK736_32350	complement(128835..129017)	hypothetical protein
	BK736_32265	NFDJ01000147	complement(113172..113939)	hypothetical protein	BK736_32350	complement(128835..129017)	hypothetical protein
Bacillus thuringiensis serovar pondicheriensis BGSC 4BA1	BK723_12465	NFCX01000035	260867..262015	collagen-like repeat preface domain-containing protein	BK723_12540	complement(274217..274426)	hypothetical protein
	BK723_13705	NFCX01000035	473804..474619	hypothetical protein	BK723_13630	463090..463560	spore coat protein
					BK723_13650	465082..465540	spore coat protein Z
	BK723_17185	NFCX01000038	1..708	collagen-like protein	BK723_17280	complement(12292..12606)	hypothetical protein
	BK723_18290	NFCX01000038	190228..191238	collagen-like protein	BK723_18285	189977..190117	hypothetical protein
	BK723_29090	NFCX01000041	complement(642009..642731)	BclA protein	BK723_29200	complement(660930..661097)	hypothetical protein
	BK723_29095	NFCX01000041	642994..643629	hypothetical protein	BK723_29200	complement(660930..661097)	hypothetical protein
Bacillus thuringiensis serovar pondicheriensis BGSC 4BA1 2	bthur0010_44640	CM000755	complement(4347584..4348222)	Collagen triple helix repeat domain protein	bthur0010_44460	4335686..4336000	hypothetical protein
Bacillus thuringiensis serovar pulsiensis BGSC 4CC1	bthur0012_11230	CM000757	complement(1127046..1127888)	hypothetical protein	bthur0012_11340	complement(1136145..1136612)	Spore coat protein
					bthur0012_11380	complement(1138125..1138595)	Spore coat protein
Bacillus thuringiensis serovar rongseni BGSC 4BT1	BK738_07435	NFDK01000015	complement(219595..220173)	BclA protein	BK738_07330	complement(200386..200571)	cold-shock protein
	BK738_13455	NFDK01000027	18304..19752	hypothetical protein	BK738_13445	complement(16649..17173)	ABC transporter permease
	BK738_13985	NFDK01000029	complement(64940..67453)	collagen-like protein	BK738_14050	78335..78511	DUF1272 domain-containing protein
	BK738_13990	NFDK01000029	complement(67476..69950)	collagen-like protein	BK738_14050	78335..78511	DUF1272 domain-containing protein
	BK738_17345	NFDK01000032	272481..274547	collagen-like protein	BK738_17420	complement(286755..286964)	hypothetical protein
	BK738_18585	NFDK01000032	494704..495618	collagen-like protein	BK738_18510	483934..484401	spore coat protein
					BK738_18530	485920..486384	spore coat protein
	BK738_25865	NFDK01000041	complement(1..199)	hypothetical protein	BK738_25900	8418..8597	hypothetical protein
Bacillus thuringiensis serovar roskildiensis BGSC 4BG1	BK727_01760	NFDB01000009	complement(29139..29915)	exosporium leader peptide	BK727_01755	28809..29024	hypothetical protein
					BK727_01845	43196..43306	sporulation protein YjcZ
	BK727_07325	NFDB01000015	18304..19761	hypothetical protein	BK727_07315	complement(16649..17173)	ABC transporter permease
	BK727_08100	NFDB01000017	104039..104800	hypothetical protein	BK727_08025	90481..90786	transcriptional regulator
	BK727_16665	NFDB01000024	complement(435534..436448)	hypothetical protein	BK727_16720	complement(444697..445155)	spore coat protein
					BK727_16740	complement(446673..447143)	spore coat protein
	BK727_18000	NFDB01000024	complement(667704..669032)	collagen-like repeat preface domain-containing protein	BK727_17925	655154..655363	hypothetical protein
	BK727_20795	NFDB01000027	complement(101736..102761)	hypothetical protein	BK727_20855	complement(110312..110491)	hypothetical protein
	BK727_25320	NFDB01000029	60581..60769	hypothetical protein	BK727_25285	complement(52183..52362)	hypothetical protein
Bacillus thuringiensis serovar seoulensis BGSC 4AQ1	BK712_16600	NFCO01000053	341629..342489	hypothetical protein	BK712_16525	330926..331396	spore coat protein
					BK712_16545	332919..333383	spore coat protein
	BK712_26400	NFCO01000066	complement(818..2068)	spore surface glycoprotein BclB	BK712_26500	21123..21308	cold-shock protein
	BK712_26410	NFCO01000066	complement(2892..3857)	hypothetical protein	BK712_26500	21123..21308	cold-shock protein
	BK712_30160	NFCO01000071	complement(41032..41577)	exosporium leader peptide	BK712_30180	complement(44579..44782)	hypothetical protein
					BK712_30190	45378..45734	hypothetical protein
Bacillus thuringiensis serovar shandongiensis BGSC 4AN1	BK709_20930	MOOI01000090	complement(53473..54690)	hypothetical protein	BK709_20835	complement(36384..36596)	hypothetical protein
	BK709_24110	MOOI01000096	complement(351991..352815)	hypothetical protein	BK709_24165	complement(361061..361519)	spore coat protein
					BK709_24185	complement(363042..363512)	spore coat protein
	BK709_25375	MOOI01000096	complement(583112..583624)	transcriptional regulator	BK709_25305	570718..570927	hypothetical protein
	BK709_26105	MOOI01000099	complement(1116..2171)	hypothetical protein	BK709_26195	19481..19666	cold-shock protein
	BK709_26110	MOOI01000099	2392..2943	hypothetical protein	BK709_26195	19481..19666	cold-shock protein
	BK709_27565	MOOI01000099	319105..320487	hypothetical protein	BK709_27510	complement(310476..310655)	hypothetical protein
Bacillus thuringiensis serovar silo BGSC 4AG1	BK703_04890	NFCJ01000060	67166..69640	collagen-like protein	BK703_04795	complement(50552..50725)	DUF1272 domain-containing protein
	BK703_09145	NFCJ01000067	372191..373096	hypothetical protein	BK703_09070	361399..361866	spore coat protein
					BK703_09090	363383..363847	spore coat protein
	BK703_24255	NFCJ01000114	complement(634469..636448)	40-residue YVTN family beta-propeller	BK703_24170	617084..617239	DUF1540 domain-containing protein
					BK703_24235	631902..632009	sporulation protein YjcZ
	BK703_30360	NFCJ01000129	complement(3024..3956)	hypothetical protein	BK703_30375	complement(6926..7172)	IS6 family transposase
	BK703_31615	NFCJ01000135	complement(61753..62709)	collagen-like protein	BK703_31545	complement(48449..48664)	hypothetical protein
Bacillus thuringiensis serovar sinensis T70001	BK788_09370	MOOW01000051	58786..60690	hypothetical protein	BK788_09280	complement(43324..43497)	DUF1272 domain-containing protein
	BK788_09375	MOOW01000051	60714..63119	hypothetical protein	BK788_09280	complement(43324..43497)	DUF1272 domain-containing protein
	BK788_16430	MOOW01000082	91471..92334	hypothetical protein	BK788_16390	84473..84652	hypothetical protein
	BK788_25195	MOOW01000091	72411..73808	hypothetical protein	BK788_25260	complement(89887..90153)	DNA-binding protein
	BK788_25920	MOOW01000093	complement(49726..50640)	hypothetical protein	BK788_25975	complement(58900..59358)	spore coat protein
					BK788_25995	complement(60879..61349)	spore coat protein
	BK788_27100	MOOW01000093	complement(261440..262138)	hypothetical protein	BK788_27030	249018..249227	hypothetical protein
Bacillus thuringiensis serovar sooncheon BGSC 4BB1	BK724_03540	NFCY01000010	complement(17188..17964)	exosporium leader peptide	BK724_03535	16858..17073	hypothetical protein
					BK724_03625	31245..31355	sporulation protein YjcZ
	BK724_03955	NFCY01000010	complement(75514..76290)	exosporium leader peptide	BK724_03950	75184..75399	hypothetical protein
					BK724_04040	89571..89681	sporulation protein YjcZ
	BK724_04705	NFCY01000015	complement(20202..21659)	hypothetical protein	BK724_04715	22790..23314	ABC transporter permease
	BK724_05865	NFCY01000019	104039..104800	hypothetical protein	BK724_05790	90481..90786	transcriptional regulator
	BK724_17260	NFCY01000025	complement(435715..436629)	hypothetical protein	BK724_17315	complement(444878..445336)	spore coat protein
					BK724_17335	complement(446854..447324)	spore coat protein
	BK724_18600	NFCY01000025	complement(667885..669321)	collagen-like repeat preface domain-containing protein	BK724_18525	655335..655544	hypothetical protein
	BK724_24200	NFCY01000029	complement(1..184)	hypothetical protein	BK724_24235	8403..8582	hypothetical protein
	BK724_26835	NFCY01000032	complement(101469..102494)	hypothetical protein	BK724_26895	complement(110045..110224)	hypothetical protein
Bacillus thuringiensis serovar subtoxicus BGSC 4I4	BK754_07560	NFDT01000057	22682..25120	collagen-like protein	BK754_07460	complement(5958..6131)	DUF1272 domain-containing protein
	BK754_12200	NFDT01000085	39351..40685	collagen-like protein	BK754_12270	53774..53992	hypothetical protein
	BK754_14495	NFDT01000104	204046..204915	hypothetical protein	BK754_14420	193270..193737	spore coat protein
					BK754_14440	195256..195720	spore coat protein
Bacillus thuringiensis serovar sumiyoshiensis BGSC 4AO1	BK710_01080	NFCM01000005	165506..169414	collagen-like protein	BK710_01180	complement(181112..181426)	hypothetical protein
	BK710_04845	NFCM01000020	complement(135277..136221)	hypothetical protein	BK710_04900	complement(144559..145023)	spore coat protein
					BK710_04920	complement(146544..147011)	spore coat protein
	BK710_08405	NFCM01000026	complement(84870..85505)	ABC transporter permease	BK710_08420	87368..87724	hypothetical protein
	BK710_19985	NFCM01000081	177001..179475	collagen-like protein	BK710_19880	complement(159671..159847)	DUF1272 domain-containing protein
	BK710_30950	NFCM01000098	215617..219135	collagen-like protein	BK710_30975	222013..222210	hypothetical protein
Bacillus thuringiensis serovar sylvestriensis BGSC 4BY1	BK743_16050	MOOQ01000049	complement(137501..138343)	hypothetical protein	BK743_16105	complement(146600..147058)	spore coat protein
					BK743_16125	complement(148579..149049)	spore coat protein
	BK743_24140	MOOQ01000055	complement(61154..62377)	hypothetical protein	BK743_24070	48721..48930	hypothetical protein
	BK743_29170	MOOQ01000063	12785..13258	exosporium leader peptide	BK743_29150	complement(9852..10208)	hypothetical protein
Bacillus thuringiensis serovar thailandensis T68001	BK786_09295	NFEX01000021	complement(48834..52745)	collagen-like protein	BK786_09200	36986..37249	hypothetical protein
	BK786_18785	NFEX01000026	72466..74940	collagen-like protein	BK786_18680	complement(55375..55551)	DUF1272 domain-containing protein
	BK786_25350	NFEX01000029	131237..132197	collagen-like protein	BK786_25430	complement(145533..145742)	hypothetical protein
	BK786_26585	NFEX01000029	343831..344682	hypothetical protein	BK786_26510	333131..333598	spore coat protein
					BK786_26530	335120..335578	spore coat protein
Bacillus thuringiensis serovar thompsoni BGSC 4O1	BK763_09205	NFEC01000044	104307..105074	hypothetical protein	BK763_09100	complement(86066..86251)	cold-shock protein
	BK763_19950	NFEC01000113	complement(61848..62675)	collagen-like protein	BK763_19840	42216..42371	dithiol-disulfide isomerase
					BK763_20005	complement(71016..71474)	spore coat protein Y
					BK763_20025	complement(72996..73466)	spore coat protein
	BK763_27850	NFEC01000136	complement(31352..34207)	hypothetical protein	BK763_27755	19446..19700	hypothetical protein
	BK763_31270	NFEC01000139	complement(108924..111389)	collagen-like protein	BK763_31380	128330..128506	DUF1272 domain-containing protein
Bacillus thuringiensis serovar thuringiensis BGSC 4A4	BK698_08515	NFCE01000037	61956..63800	collagen-like protein	BK698_08420	complement(46054..46227)	DUF1272 domain-containing protein
	BK698_15705	NFCE01000048	57647..58471	hypothetical protein	BK698_15630	46850..47317	spore coat protein
					BK698_15650	48836..49300	spore coat protein
					BK698_15815	complement(77885..78085)	dithiol-disulfide isomerase
	BK698_16980	NFCE01000056	complement(13361..13957)	hypothetical protein	BK698_17000	complement(18354..18569)	hypothetical protein
	BK698_28320	NFCE01000091	complement(271530..272603)	collagen-like protein	BK698_28250	complement(258226..258441)	hypothetical protein
	BK698_32305	NFCE01000101	complement(153801..154721)	flagellar hook-length control protein FliK	BK698_32345	159512..159706	hypothetical protein
Bacillus thuringiensis serovar thuringiensis str IS5056	H175_ch1158	CP004123	complement(1222484..1223290)	BclA protein	H175_ch1169	complement(1231637..1232101)	Exosporium protein Y @ Spore coat protein Y
					H175_ch1173	complement(1233620..1234087)	Spore coat protein Z
	H175_ch3331	CP004123	complement(3292866..3294743)	Phage tail fiber protein	H175_ch3351	3310439..3310612	hypothetical protein
	H175_85p041	CP004133	complement(29664..30251)	Rod shape-determining protein MreC	H175_85p022	complement(14683..14946)	hypothetical protein
					H175_85p023	complement(14957..15160)	hypothetical protein
Bacillus thuringiensis serovar tochigiensis BGSC 4Y1	bthur0001_10900	CM000746	1092308..1093195	hypothetical protein	bthur0001_11060	1081581..1082060	Spore coat protein
					bthur0001_11020	1083573..1084040	Spore coat protein
					bthur0001_10850	complement(1096187..1096339)	hypothetical protein
	bthur0001_21080	CM000746	complement(2062703..2064286)	40-residue YVTN family beta-propeller repeat protein	bthur0001_21040	2060270..2060395	hypothetical protein
	bthur0001_22240	CM000746	complement(2182400..2183032)	hypothetical protein	bthur0001_22040	complement(2162892..2163077)	Cold shock protein
	bthur0001_31180	CM000746	3082089..3084563	Collagen-like triple helix repeat protein	bthur0001_31370	complement(3066327..3066503)	hypothetical protein
	bthur0001_31170	CM000746	3084586..3087099	Collagen-like triple helix repeat protein	bthur0001_31370	complement(3066327..3066503)	hypothetical protein
	bthur0001_55940	CM000746	5406715..5407383	Collagen-like triple helix repeat protein	bthur0001_55810	5393638..5393952	hypothetical protein
					bthur0001_55880	5401205..5401321	Transposase for insertion sequence element IS231B
					bthur0001_56040	complement(5422823..5423347)	hypothetical protein
Bacillus thuringiensis serovar toguchini BGSC 4AD1	BK700_12360	NFCG01000084	372191..372519	hypothetical protein	BK700_12285	361399..361866	spore coat protein
					BK700_12305	363383..363847	spore coat protein
	BK700_22980	NFCG01000128	complement(190288..192762)	collagen-like protein	BK700_23075	209203..209376	DUF1272 domain-containing protein
	BK700_24135	NFCG01000133	complement(76731..77687)	collagen-like protein	BK700_24065	complement(63427..63642)	hypothetical protein
	BK700_28675	NFCG01000144	complement(279354..281333)	40-residue YVTN family beta-propeller	BK700_28590	261969..262124	DUF1540 domain-containing protein
					BK700_28655	276787..276894	sporulation protein YjcZ
Bacillus thuringiensis serovar tohokuensis BGSC 4V1	BK768_15050	NFEG01000121	115838..116716	hypothetical protein	BK768_14975	105053..105520	spore coat protein
					BK768_14995	107039..107503	spore coat protein
	BK768_20355	NFEG01000154	74360..75601	collagen-like repeat preface domain-containing protein	BK768_20430	complement(87865..88074)	hypothetical protein
	BK768_29610	NFEG01000216	complement(83214..84476)	collagen-like protein	BK768_29540	complement(69912..70127)	hypothetical protein
Bacillus thuringiensis serovar tolworthi BGSC 4L3	BK760_05425	NFDZ01000031	complement(167953..168270)	hypothetical protein	BK760_05350	155543..155752	hypothetical protein
	BK760_15335	NFDZ01000098	37434..38303	hypothetical protein	BK760_15260	26670..27137	spore coat protein
					BK760_15280	28656..29120	spore coat protein
	BK760_17390	NFDZ01000121	6161..8158	collagen-like repeat preface domain-containing protein	BK760_17415	complement(10708..10815)	sporulation protein YjcZ
					BK760_17480	complement(25510..25665)	DUF1540 domain-containing protein
	BK760_24645	NFDZ01000174	1..657	collagen-like protein	BK760_24670	3535..3732	hypothetical protein
	BK760_25580	NFDZ01000178	complement(24925..26709)	hypothetical protein	BK760_25510	complement(11618..11836)	hypothetical protein
Bacillus thuringiensis serovar tolworthi Pasteur Institute Standard strain	KNN_02074	AP014864	complement(1911196..1913163)	collagen triple helix repeat protein	KNN_02099	1929720..1929914	hypothetical protein
	KNN_02577	AP014864	2382099..2384435	triple helix repeat-containing collagen	KNN_02558	complement(2367591..2367764)	protein of unknown function duf1272
	KNN_03327	AP014864	3112550..3114529	40-residue YVTN family beta-propeller repeat-containing protein	KNN_03343	complement(3131508..3131663)	hypothetical protein
	KNN_04812	AP014864	4551475..4552371	collagen-like exosporium surface protein	KNN_04797	4540702..4541169	spore coat protein Y
					KNN_04801	4542688..4543146	spore coat protein z
	KNN_06797	AP014866	154947..155981	flagellar hook-length control protein FliK	KNN_06810	172111..172914	uncharacterized protein
Bacillus thuringiensis serovar toumanoffi BGSC 4N1	BK762_07410	NFEB01000030	complement(138344..139027)	hypothetical protein	BK762_07330	complement(123261..123446)	cold-shock protein
	BK762_10025	NFEB01000046	19..594	BclA protein	BK762_10095	13713..13895	hypothetical protein
	BK762_13000	NFEB01000051	complement(17469..18131)	ABC transporter permease	BK762_13015	19994..20350	hypothetical protein
	BK762_15065	NFEB01000057	36304..38739	collagen-like protein	BK762_14960	complement(19131..19307)	DUF1272 domain-containing protein
	BK762_17145	NFEB01000062	1..948	collagen-like protein	BK762_17170	3826..4023	hypothetical protein
	BK762_32175	NFEB01000139	complement(75408..76343)	collagen-like protein	BK762_32230	complement(84663..85127)	spore coat protein
					BK762_32250	complement(86648..87115)	spore coat protein
	BK762_34355	NFEB01000144	70707..74525	collagen-like protein	BK762_34455	complement(86131..86394)	hypothetical protein
Bacillus thuringiensis serovar vazensis BGSC 4CE1	BK749_03845	NFDQ01000019	complement(23960..24952)	hypothetical protein	BK749_03955	complement(43114..43281)	hypothetical protein
	BK749_03850	NFDQ01000019	25164..25814	collagen-like protein	BK749_03955	complement(43114..43281)	hypothetical protein
	BK749_13560	NFDQ01000052	80378..81367	collagen-like protein	BK749_13565	complement(81653..82025)	exosporium protein D
	BK749_19035	NFDQ01000075	complement(181313..182155)	collagen-like protein	BK749_19090	complement(190412..190870)	spore coat protein Z
					BK749_19110	complement(192392..192862)	spore coat protein
	BK749_20285	NFDQ01000075	complement(396955..398742)	collagen-like protein	BK749_20210	384544..384753	hypothetical protein
	BK749_21740	NFDQ01000076	7489..8616	hypothetical protein	BK749_21705	15..395	hypothetical protein
Bacillus thuringiensis serovar wratislaviensis BGSC 4BJ1	BK729_00880	NFDD01000001	151002..151287	collagen-like protein	BK729_00770	131705..131797	hypothetical protein
	BK729_06235	NFDD01000022	complement(122413..122886)	exosporium leader peptide	BK729_06250	complement(124647..124886)	hypothetical protein
					BK729_06255	125463..125819	hypothetical protein
	BK729_06625	NFDD01000022	complement(196519..197826)	hypothetical protein	BK729_06575	189448..189789	heterocycloanthracin/sonorensin family bacteriocin
					BK729_06595	192739..192942	hypothetical protein
	BK729_06630	NFDD01000022	complement(198703..199473)	hypothetical protein	BK729_06575	189448..189789	heterocycloanthracin/sonorensin family bacteriocin
					BK729_06595	192739..192942	hypothetical protein
	BK729_06650	NFDD01000022	203218..204543	collagen-like repeat preface domain-containing protein	BK729_06575	189448..189789	heterocycloanthracin/sonorensin family bacteriocin
					BK729_06595	192739..192942	hypothetical protein
	BK729_14040	NFDD01000042	146246..146488	exosporium leader peptide	BK729_13945	130435..130527	sporulation protein YjcZ
					BK729_14015	complement(141896..142096)	hypothetical protein
	BK729_18045	NFDD01000048	complement(193433..194275)	hypothetical protein	BK729_18100	complement(202532..202990)	spore coat protein
					BK729_18120	complement(204511..204981)	spore coat protein
	BK729_19315	NFDD01000048	complement(413830..415197)	collagen-like repeat preface domain-containing protein	BK729_19240	401397..401606	hypothetical protein
Bacillus thuringiensis serovar wuhanensis BGSC 4T1	BK766_05180	NFEE01000035	complement(51936..52526)	ABC transporter permease	BK766_05195	54459..54815	hypothetical protein
	BK766_05985	NFEE01000040	complement(26981..28978)	collagen-like repeat preface domain-containing protein	BK766_05895	9474..9629	DUF1540 domain-containing protein
					BK766_05960	24324..24431	sporulation protein YjcZ
	BK766_15310	NFEE01000080	complement(24752..25657)	hypothetical protein	BK766_15365	complement(33971..34435)	spore coat protein
					BK766_15385	complement(35954..36421)	spore coat protein
	BK766_23940	NFEE01000135	1..702	collagen-like protein	BK766_23965	3580..3777	hypothetical protein
	BK766_30610	NFEE01000180	290290..292083	hypothetical protein	BK766_30680	305172..305390	hypothetical protein
Bacillus thuringiensis serovar xiaguangiensis BGSC 4BN1	BK733_09805	MOOL01000032	complement(24752..25666)	hypothetical protein	BK733_09860	complement(33992..34456)	spore coat protein
					BK733_09880	complement(35974..36438)	spore coat protein
Bacillus thuringiensis serovar yosoo BGSC 4CA1	BK746_03070	NFDN01000018	complement(128626..131421)	collagen-like protein	BK746_03175	148306..148479	DUF1272 domain-containing protein
	BK746_09295	NFDN01000053	complement(21098..21733)	ABC transporter permease	BK746_09310	23666..24022	hypothetical protein
	BK746_12135	NFDN01000055	484761..485657	hypothetical protein	BK746_12060	473997..474464	spore coat protein
					BK746_12080	475983..476447	spore coat protein
	BK746_28280	NFDN01000074	complement(102913..105432)	collagen-like protein	BK746_28255	complement(99838..100035)	hypothetical protein
	BK746_29520	NFDN01000076	25734..26480	hypothetical protein	BK746_29380	complement(6836..7615)	endonuclease
					BK746_29465	complement(18195..18389)	hypothetical protein
					BK746_29565	complement(31667..31861)	hypothetical protein
					BK746_29630	complement(39330..39656)	heterocycloanthracin/sonorensin family bacteriocin
Bacillus thuringiensis serovar zhaodongensis BGSC 4BZ1	BK744_04035	MOOR01000024	complement(74459..75376)	hypothetical protein	BK744_04090	complement(83723..84187)	spore coat protein
					BK744_04110	complement(85708..86178)	spore coat protein
	BK744_19700	MOOR01000083	complement(687785..689563)	hypothetical protein	BK744_19780	700595..700771	DUF1272 domain-containing protein
	BK744_23985	MOOR01000115	complement(112900..113757)	hypothetical protein	BK744_24030	complement(121631..121810)	hypothetical protein
	BK744_29920	MOOR01000124	complement(97319..97879)	BclA protein	BK744_29825	complement(79843..80028)	cold-shock protein
	BK744_29925	MOOR01000124	98095..98916	BclA protein	BK744_29825	complement(79843..80028)	cold-shock protein
Bacillus thuringiensis str Al Hakam	BALH_1070	CP000485	complement(1221872..1222777)	bclA protein	BALH_1082	complement(1231094..1231561)	spore coat protein
					BALH_1084	complement(1233074..1233553)	spore coat protein
Bacillus toyonensis AFS000087	CN897_14265	NUFI01000011	610646..611542	hypothetical protein	CN897_14190	599949..600419	spore coat protein
					CN897_14210	601942..602400	spore coat protein
	CN897_23005	NUFI01000021	1..912	hypothetical protein	CN897_23110	18957..19169	hypothetical protein
	CN897_23015	NUFI01000021	1746..2810	collagen-like repeat preface domain-containing protein	CN897_23110	18957..19169	hypothetical protein
	CN897_23440	NUFI01000021	complement(92054..92545)	exosporium leader peptide	CN897_23465	complement(95539..95778)	hypothetical protein
					CN897_23475	96374..96730	hypothetical protein
	CN897_05480	NUFI01000005	complement(1..263)	hypothetical protein	CN897_05570	17583..17768	cold-shock protein
	CN897_05485	NUFI01000005	475..1053	hypothetical protein	CN897_05570	17583..17768	cold-shock protein
Bacillus toyonensis AFS000445	CN683_09210	NUFF01000013	complement(365..1477)	collagen-like repeat preface domain-containing protein	CN683_09310	20809..20994	cold-shock protein
	CN683_09220	NUFF01000013	complement(2398..3399)	hypothetical protein	CN683_09310	20809..20994	cold-shock protein
	CN683_09225	NUFF01000013	3665..4279	collagen-like triple helix repeat-containing protein	CN683_09310	20809..20994	cold-shock protein
	CN683_10760	NUFF01000014	complement(129351..130211)	hypothetical protein	CN683_10815	complement(138457..138915)	spore coat protein
					CN683_10835	complement(140451..140921)	spore coat protein
Bacillus toyonensis AFS000753	CN681_07940	NUFD01000019	complement(25117..25653)	exosporium leader peptide	CN681_07960	complement(28658..28861)	hypothetical protein
					CN681_07970	29458..29814	hypothetical protein
	CN681_10035	NUFD01000023	63051..63911	hypothetical protein	CN681_09960	52364..52834	spore coat protein
					CN681_09980	54347..54805	spore coat protein
	CN681_01435	NUFD01000005	complement(1..224)	hypothetical protein	CN681_01435	complement(1..224)	hypothetical protein
	CN681_30125	NUFD01000089	1245..1937	hypothetical protein	CN681_30205	15644..15799	DUF1540 domain-containing protein
	CN681_03880	NUFD01000009	complement(70379..71635)	collagen-like repeat preface domain-containing protein	CN681_03785	complement(53156..53368)	hypothetical protein
Bacillus toyonensis AFS001294	CN891_13155	NUFB01000014	complement(241559..242428)	hypothetical protein	CN891_13210	complement(250674..251132)	spore coat protein
					CN891_13230	complement(252645..253115)	spore coat protein
	CN891_15890	NUFB01000015	complement(58072..58857)	exosporium leader peptide	CN891_15925	63616..63726	sporulation protein YjcZ
	CN891_20955	NUFB01000029	complement(2212..3393)	hypothetical protein	CN891_21045	20749..20934	cold-shock protein
	CN891_20960	NUFB01000029	3605..4219	collagen-like triple helix repeat-containing protein	CN891_21045	20749..20934	cold-shock protein
Bacillus toyonensis AFS001368	CN688_03050	NUFA01000003	complement(201170..201985)	hypothetical protein	CN688_03105	complement(210219..210677)	spore coat protein
					CN688_03125	complement(212189..212659)	spore coat protein
	CN688_21520	NUFA01000046	complement(46524..47051)	exosporium leader peptide	CN688_21540	complement(50055..50294)	hypothetical protein
					CN688_21550	50889..51245	hypothetical protein
	CN688_23720	NUFA01000055	complement(142378..143106)	hypothetical protein	CN688_23640	complement(128420..128575)	DUF1540 domain-containing protein
	CN688_06215	NUFA01000008	complement(128834..129430)	collagen-like triple helix repeat-containing protein	CN688_06130	complement(112128..112313)	cold-shock protein
	CN688_06220	NUFA01000008	129642..130643	hypothetical protein	CN688_06130	complement(112128..112313)	cold-shock protein
	CN688_06230	NUFA01000008	131356..132429	collagen-like repeat preface domain-containing protein	CN688_06130	complement(112128..112313)	cold-shock protein
Bacillus toyonensis AFS001450	CN687_26205	NUEZ01000167	complement(19054..20154)	collagen-like repeat preface domain-containing protein	CN687_26100	complement(1945..2157)	hypothetical protein
	CN687_26215	NUEZ01000167	complement(20867..21778)	hypothetical protein	CN687_26100	complement(1945..2157)	hypothetical protein
Bacillus toyonensis AFS002053	CN906_21085	NUEW01000021	complement(25127..25627)	exosporium leader peptide	CN906_21105	complement(28632..28835)	hypothetical protein
					CN906_21115	29432..29788	hypothetical protein
	CN906_21475	NUEW01000021	complement(102019..102609)	hypothetical protein	CN906_21465	100994..101332	heterocycloanthracin/sonorensin family bacteriocin
	CN906_28035	NUEW01000049	5497..6801	hypothetical protein	CN906_28040	complement(7506..7733)	hypothetical protein
					CN906_28085	complement(10874..11068)	hypothetical protein
	CN906_28050	NUEW01000049	8431..8636	exosporium leader peptide	CN906_28040	complement(7506..7733)	hypothetical protein
					CN906_28085	complement(10874..11068)	hypothetical protein
	CN906_05300	NUEW01000005	complement(64351..65499)	collagen-like repeat preface domain-containing protein	CN906_05200	complement(47288..47500)	hypothetical protein
	CN906_05310	NUEW01000005	complement(66419..67231)	BclA protein	CN906_05200	complement(47288..47500)	hypothetical protein
	CN906_30155	NUEW01000062	7575..8210	exosporium leader peptide	CN906_30185	complement(10147..10341)	hypothetical protein
	CN906_08030	NUEW01000008	complement(134257..135099)	hypothetical protein	CN906_08085	complement(143345..143803)	spore coat protein
					CN906_08105	complement(145315..145785)	spore coat protein
Bacillus toyonensis AFS003709	CN682_11990	NUEN01000012	111895..113202	hypothetical protein	CN682_11930	complement(103168..103347)	hypothetical protein
	CN682_23660	NUEN01000043	1453..2607	collagen-like repeat preface domain-containing protein	CN682_23760	19444..19656	hypothetical protein
	CN682_06365	NUEN01000007	340634..341458	hypothetical protein	CN682_06290	329948..330418	spore coat protein
					CN682_06310	331930..332388	spore coat protein
Bacillus toyonensis AFS003846	CN675_25035	NUEM01000103	18590..19423	hypothetical protein	CN675_24960	7906..8376	spore coat protein
					CN675_24980	9886..10344	spore coat protein
	CN675_08565	NUEM01000022	20284..20976	hypothetical protein	CN675_08455	5896..6090	hypothetical protein
					CN675_08700	37451..37843	endonuclease
	CN675_24070	NUEM01000098	complement(28138..28716)	hypothetical protein	CN675_23985	complement(11425..11610)	cold-shock protein
	CN675_24085	NUEM01000098	31067..32212	collagen-like repeat preface domain-containing protein	CN675_24185	49046..49258	hypothetical protein
Bacillus toyonensis AFS004252	CN671_11310	NUEK01000018	complement(12137..13294)	exosporium leader peptide	CN671_11295	10476..10790	heterocycloanthracin/sonorensin family bacteriocin
					CN671_11370	21974..22168	hypothetical protein
	CN671_03315	NUEK01000001	614459..615319	hypothetical protein	CN671_03240	603762..604232	spore coat protein
					CN671_03260	605755..606213	spore coat protein
	CN671_18090	NUEK01000032	complement(30168..30782)	collagen-like protein	CN671_18005	complement(13453..13638)	cold-shock protein
	CN671_18095	NUEK01000032	30994..31635	hypothetical protein	CN671_18005	complement(13453..13638)	cold-shock protein
	CN671_18405	NUEK01000035	complement(1847..2638)	exosporium leader peptide	CN671_18470	13923..14102	hypothetical protein
	CN671_18410	NUEK01000035	complement(3583..4899)	hypothetical protein	CN671_18470	13923..14102	hypothetical protein
	CN671_19075	NUEK01000036	complement(21168..21713)	exosporium leader peptide	CN671_19095	complement(24717..24956)	hypothetical protein
					CN671_19105	25551..25907	hypothetical protein
	CN671_19450	NUEK01000037	complement(51585..52460)	hypothetical protein	CN671_19405	complement(44086..44616)	hypothetical protein
	CN671_24685	NUEK01000058	3865..4572	hypothetical protein	CN671_24800	22657..22920	hypothetical protein
	CN671_24825	NUEK01000058	complement(24227..24982)	hypothetical protein	CN671_24800	22657..22920	hypothetical protein
	CN671_25600	NUEK01000063	complement(15786..18491)	exosporium leader peptide	CN671_25610	complement(20323..20703)	hypothetical protein
Bacillus toyonensis AFS005430	CN678_07985	NUEH01000011	complement(77351..78667)	hypothetical protein	CN678_08040	87520..87699	hypothetical protein
	CN678_02270	NUEH01000002	336086..336946	hypothetical protein	CN678_02195	325389..325859	spore coat protein
					CN678_02215	327382..327840	spore coat protein
	CN678_22085	NUEH01000051	84205..84933	hypothetical protein	CN678_22165	98653..98808	DUF1540 domain-containing protein
	CN678_24280	NUEH01000055	64225..64497	hypothetical protein	CN678_24340	72603..72707	sporulation protein YjcZ
	CN678_26810	NUEH01000069	complement(18645..19163)	exosporium leader peptide	CN678_26830	complement(22168..22443)	hypothetical protein
					CN678_26840	23040..23396	hypothetical protein
	CN678_05455	NUEH01000006	complement(47526..48773)	collagen-like repeat preface domain-containing protein	CN678_05360	complement(30350..30562)	hypothetical protein
	CN678_05465	NUEH01000006	complement(49606..50481)	hypothetical protein	CN678_05360	complement(30350..30562)	hypothetical protein
Bacillus toyonensis AFS006079	CN674_01205	NUEF01000001	complement(212559..213401)	hypothetical protein	CN674_01260	complement(221648..222106)	spore coat protein
	CN674_02485	NUEF01000002	251817..252692	hypothetical protein	CN674_02395	complement(234369..234554)	cold-shock protein
					CN674_02600	271691..271903	hypothetical protein
	CN674_02495	NUEF01000002	253526..254788	collagen-like repeat preface domain-containing protein	CN674_02395	complement(234369..234554)	cold-shock protein
					CN674_02600	271691..271903	hypothetical protein
	CN674_08970	NUEF01000008	complement(184567..186168)	collagen-like triple helix repeat-containing protein	CN674_08935	182190..182384	hypothetical protein
Bacillus toyonensis AFS006579	CN642_14600	NUED01000011	complement(46486..47022)	exosporium leader peptide	CN642_14625	complement(50017..50256)	hypothetical protein
					CN642_14635	50852..51208	hypothetical protein
	CN642_18935	NUED01000016	748..1329	collagen-like protein	CN642_19020	17857..18042	cold-shock protein
	CN642_26170	NUED01000025	complement(41681..42931)	collagen-like repeat preface domain-containing protein	CN642_26075	complement(25154..25366)	hypothetical protein
	CN642_26180	NUED01000025	complement(43755..44102)	hypothetical protein	CN642_26075	complement(25154..25366)	hypothetical protein
	CN642_28985	NUED01000036	21473..22192	hypothetical protein	CN642_28855	complement(2895..3089)	hypothetical protein
	CN642_28990	NUED01000036	22618..22814	exosporium leader peptide	CN642_28855	complement(2895..3089)	hypothetical protein
	CN642_11495	NUED01000008	124062..124877	hypothetical protein	CN642_11420	113376..113846	spore coat protein
					CN642_11440	115358..115816	spore coat protein
Bacillus toyonensis AFS007279	CN631_13430	NUEB01000018	37598..38905	hypothetical protein	CN631_13385	complement(29768..29947)	hypothetical protein
	CN631_13440	NUEB01000018	complement(42225..43658)	collagen-like protein	CN631_13385	complement(29768..29947)	hypothetical protein
	CN631_00670	NUEB01000002	complement(42195..43349)	collagen-like repeat preface domain-containing protein	CN631_00570	complement(25146..25358)	hypothetical protein
	CN631_00680	NUEB01000002	complement(44270..45487)	hypothetical protein	CN631_00570	complement(25146..25358)	hypothetical protein
					CN631_00770	62843..63028	cold-shock protein
	CN631_00685	NUEB01000002	45699..46313	collagen-like protein	CN631_00770	62843..63028	cold-shock protein
	CN631_26270	NUEB01000043	complement(45149..45613)	exosporium leader peptide	CN631_26300	49410..49766	hypothetical protein
	CN631_03355	NUEB01000005	complement(241441..242265)	hypothetical protein	CN631_03410	complement(250511..250969)	spore coat protein
					CN631_03430	complement(252481..252951)	spore coat protein
Bacillus toyonensis AFS009314	CN629_15165	NUDU01000027	complement(21037..21870)	hypothetical protein	CN629_15220	complement(30116..30574)	spore coat protein
					CN629_15240	complement(32087..32557)	spore coat protein
	CN629_16750	NUDU01000030	complement(49952..50434)	exosporium leader peptide	CN629_16665	35103..35267	rubredoxin
					CN629_16770	complement(53438..53716)	hypothetical protein
					CN629_16780	54313..54669	hypothetical protein
	CN629_21770	NUDU01000042	194198..194815	exosporium leader peptide	CN629_21740	complement(190533..190925)	endonuclease
	CN629_21875	NUDU01000042	complement(206444..207208)	hypothetical protein	CN629_21740	complement(190533..190925)	endonuclease
	CN629_24845	NUDU01000053	complement(69531..70112)	collagen-like triple helix repeat-containing protein	CN629_24760	complement(52818..53003)	cold-shock protein
	CN629_24850	NUDU01000053	70375..71646	hypothetical protein	CN629_24760	complement(52818..53003)	cold-shock protein
					CN629_24960	90611..90823	hypothetical protein
	CN629_24860	NUDU01000053	72567..73730	collagen-like repeat preface domain-containing protein	CN629_24960	90611..90823	hypothetical protein
Bacillus toyonensis AFS009420	CN639_29870	NUDS01000105	8833..9360	exosporium leader peptide	CN639_29840	complement(4672..5028)	hypothetical protein
					CN639_29850	5625..5828	hypothetical protein
	CN639_30245	NUDS01000106	complement(42282..43430)	collagen-like repeat preface domain-containing protein	CN639_30145	complement(25209..25421)	hypothetical protein
	CN639_30255	NUDS01000106	complement(44350..44985)	hypothetical protein	CN639_30145	complement(25209..25421)	hypothetical protein
	CN639_07455	NUDS01000011	complement(11478..12413)	bclA protein	CN639_07550	complement(27481..27591)	sporulation protein YjcZ
	CN639_12275	NUDS01000023	168111..168917	hypothetical protein	CN639_12200	157415..157885	spore coat protein
					CN639_12220	159407..159865	spore coat protein
	CN639_16290	NUDS01000037	2801..4237	hypothetical protein	CN639_16295	complement(4942..5169)	hypothetical protein
	CN639_16305	NUDS01000037	5867..6110	exosporium leader peptide	CN639_16295	complement(4942..5169)	hypothetical protein
	CN639_17085	NUDS01000041	complement(17098..17670)	hypothetical protein	CN639_17075	16094..16411	heterocycloanthracin/sonorensin family bacteriocin
Bacillus toyonensis AFS009906	CN625_09795	NUDO01000017	66705..67574	hypothetical protein	CN625_09720	56019..56489	spore coat protein
					CN625_09740	58001..58459	spore coat protein
	CN625_15750	NUDO01000033	complement(1..452)	collagen-like triple helix repeat-containing protein	CN625_15845	17803..18009	hypothetical protein
	CN625_15755	NUDO01000033	664..1917	hypothetical protein	CN625_15845	17803..18009	hypothetical protein
	CN625_15765	NUDO01000033	2741..3991	spore surface glycoprotein BclB	CN625_15845	17803..18009	hypothetical protein
	CN625_20955	NUDO01000055	18..665	exosporium leader peptide	CN625_20985	complement(2378..2572)	hypothetical protein
	CN625_24055	NUDO01000064	65945..66490	exosporium leader peptide	CN625_24020	complement(61813..62169)	hypothetical protein
					CN625_24030	62698..62937	hypothetical protein
Bacillus toyonensis AFS010752	CN636_23285	NUDM01000078	complement(1939..2511)	hypothetical protein	CN636_23300	complement(4545..4934)	hypothetical protein
	CN636_13825	NUDM01000039	120578..121462	hypothetical protein	CN636_13725	complement(101755..101940)	cold-shock protein
	CN636_18795	NUDM01000055	complement(18989..19525)	exosporium leader peptide	CN636_18815	complement(22530..22733)	hypothetical protein
					CN636_18825	23330..23686	hypothetical protein
	CN636_02085	NUDM01000006	148865..149572	hypothetical protein	CN636_02010	138178..138648	spore coat protein
					CN636_02030	140161..140619	spore coat protein
	CN636_22165	NUDM01000066	complement(151058..151804)	hypothetical protein	CN636_22085	complement(137208..137363)	DUF1540 domain-containing protein
Bacillus toyonensis AFS011667	CN616_12725	NUDH01000014	complement(83129..83809)	hypothetical protein	CN616_12780	complement(92055..92513)	spore coat protein
					CN616_12800	complement(94036..94506)	spore coat protein
	CN616_20565	NUDH01000024	37984..38655	hypothetical protein	CN616_20470	24289..24636	heterocycloanthracin/sonorensin family bacteriocin
					CN616_20645	52376..52531	DUF1540 domain-containing protein
	CN616_22845	NUDH01000031	15310..16206	hypothetical protein	CN616_22760	complement(3876..4265)	hypothetical protein
					CN616_22785	complement(6887..6997)	sporulation protein YjcZ
					CN616_22935	31561..31824	hypothetical protein
	CN616_24515	NUDH01000039	4204..5034	BclA protein	CN616_24620	24139..24351	hypothetical protein
	CN616_24525	NUDH01000039	5867..7105	collagen-like repeat preface domain-containing protein	CN616_24620	24139..24351	hypothetical protein
Bacillus toyonensis AFS013932	CN603_11820	NUCZ01000015	complement(19497..20393)	hypothetical protein	CN603_11875	complement(28639..29097)	spore coat protein
					CN603_11895	complement(30607..31077)	spore coat protein
	CN603_20735	NUCZ01000037	77805..78323	exosporium leader peptide	CN603_20705	complement(73622..73978)	hypothetical protein
					CN603_20715	74574..74813	hypothetical protein
	CN603_27675	NUCZ01000068	complement(1..188)	hypothetical protein	CN603_27765	17508..17693	cold-shock protein
	CN603_27680	NUCZ01000068	400..978	hypothetical protein	CN603_27765	17508..17693	cold-shock protein
Bacillus toyonensis AFS014496	CN637_22875	NUCY01000025	complement(91516..92097)	collagen-like triple helix repeat-containing protein	CN637_22790	complement(74801..74986)	cold-shock protein
	CN637_22880	NUCY01000025	92360..93199	BclA protein	CN637_22790	complement(74801..74986)	cold-shock protein
					CN637_22990	112133..112345	hypothetical protein
	CN637_22890	NUCY01000025	94120..95274	collagen-like repeat preface domain-containing protein	CN637_22790	complement(74801..74986)	cold-shock protein
					CN637_22990	112133..112345	hypothetical protein
	CN637_24670	NUCY01000028	23812..24276	exosporium leader peptide	CN637_24640	complement(19618..19974)	hypothetical protein
					CN637_24650	20569..20808	hypothetical protein
	CN637_11350	NUCY01000009	64619..65434	hypothetical protein	CN637_11275	53933..54403	spore coat protein
					CN637_11295	55915..56373	spore coat protein
Bacillus toyonensis AFS014939	CN633_14770	NUCW01000015	18775..20145	hypothetical protein	CN633_14730	complement(13197..13451)	hypothetical protein
					CN633_14775	complement(20850..21077)	hypothetical protein
					CN633_14815	complement(24125..24319)	hypothetical protein
	CN633_14785	NUCW01000015	21775..22413	exosporium leader peptide	CN633_14730	complement(13197..13451)	hypothetical protein
					CN633_14775	complement(20850..21077)	hypothetical protein
					CN633_14815	complement(24125..24319)	hypothetical protein
	CN633_14960	NUCW01000015	42866..43438	collagen-like protein	CN633_14815	complement(24125..24319)	hypothetical protein
					CN633_14970	complement(44125..44460)	heterocycloanthracin/sonorensin family bacteriocin
	CN633_15350	NUCW01000015	119819..120346	exosporium leader peptide	CN633_15320	complement(115658..116014)	hypothetical protein
					CN633_15330	116611..116814	hypothetical protein
	CN633_25310	NUCW01000032	complement(46247..48235)	40-residue YVTN family beta-propeller	CN633_25290	complement(44324..44395)	hypothetical protein
	CN633_28275	NUCW01000042	1..171	hypothetical protein	CN633_28305	3188..3430	hypothetical protein
	CN633_09820	NUCW01000006	167860..168711	hypothetical protein	CN633_09745	157162..157632	spore coat protein
					CN633_09765	159144..159602	spore coat protein
	CN633_10550	NUCW01000007	100796..101944	collagen-like repeat preface domain-containing protein	CN633_10450	complement(81567..81752)	cold-shock protein
					CN633_10650	118809..119021	hypothetical protein
Bacillus toyonensis AFS015017	CN638_06345	NUCV01000010	complement(335653..336468)	hypothetical protein	CN638_06400	complement(344714..345172)	spore coat protein
					CN638_06420	complement(346695..347165)	spore coat protein
	CN638_20440	NUCV01000036	190590..190813	hypothetical protein	CN638_20440	190590..190813	hypothetical protein
	CN638_24730	NUCV01000043	complement(97808..98554)	hypothetical protein	CN638_24650	complement(83950..84105)	DUF1540 domain-containing protein
	CN638_26875	NUCV01000056	complement(17307..18545)	collagen-like repeat preface domain-containing protein	CN638_26780	complement(94..306)	hypothetical protein
	CN638_26885	NUCV01000056	complement(19378..20172)	BclA protein	CN638_26780	complement(94..306)	hypothetical protein
	CN638_03485	NUCV01000006	39934..41241	hypothetical protein	CN638_03430	complement(30905..31084)	hypothetical protein
Bacillus toyonensis AFS016448	CN605_05985	NUCT01000013	complement(46462..47295)	hypothetical protein	CN605_06040	complement(55541..55999)	spore coat protein
					CN605_06060	complement(57511..57981)	spore coat protein
	CN605_22400	NUCT01000042	complement(46343..47107)	hypothetical protein	CN605_22320	complement(32384..32539)	DUF1540 domain-containing protein
	CN605_23990	NUCT01000048	complement(30669..31301)	collagen-like triple helix repeat-containing protein	CN605_23905	complement(13954..14139)	cold-shock protein
	CN605_23995	NUCT01000048	31513..32577	hypothetical protein	CN605_23905	complement(13954..14139)	cold-shock protein
Bacillus toyonensis AFS016553	CN623_06010	NUCS01000013	complement(69683..70297)	collagen-like triple helix repeat-containing protein	CN623_05925	complement(52968..53153)	cold-shock protein
	CN623_06015	NUCS01000013	70509..71690	hypothetical protein	CN623_05925	complement(52968..53153)	cold-shock protein
	CN623_07105	NUCS01000015	156393..156547	collagen-like protein	CN623_07105	156393..156547	collagen-like protein
	CN623_07795	NUCS01000017	complement(46461..47330)	hypothetical protein	CN623_07850	complement(55576..56034)	spore coat protein
					CN623_07870	complement(57544..58014)	spore coat protein
	CN623_25665	NUCS01000056	complement(127099..127827)	hypothetical protein	CN623_25585	complement(113241..113396)	DUF1540 domain-containing protein
					CN623_25770	complement(141614..141808)	hypothetical protein
Bacillus toyonensis AFS017221	CN624_25190	NUCP01000067	complement(46520..47065)	exosporium leader peptide	CN624_25215	50831..51187	hypothetical protein
	CN624_26400	NUCP01000076	complement(42236..43390)	collagen-like repeat preface domain-containing protein	CN624_26295	complement(25134..25346)	hypothetical protein
					CN624_26310	complement(27650..27844)	hypothetical protein
					CN624_26500	62430..62615	cold-shock protein
	CN624_26410	NUCP01000076	complement(44190..45110)	hypothetical protein	CN624_26295	complement(25134..25346)	hypothetical protein
					CN624_26310	complement(27650..27844)	hypothetical protein
					CN624_26500	62430..62615	cold-shock protein
	CN624_26415	NUCP01000076	45322..45900	hypothetical protein	CN624_26310	complement(27650..27844)	hypothetical protein
					CN624_26500	62430..62615	cold-shock protein
	CN624_06795	NUCP01000009	127680..128495	hypothetical protein	CN624_06720	116994..117464	spore coat protein
					CN624_06740	118976..119434	spore coat protein
Bacillus toyonensis AFS017381	CN614_14240	NUCN01000022	complement(42249..43394)	collagen-like repeat preface domain-containing protein	CN614_14135	complement(25140..25352)	hypothetical protein
					CN614_14340	62425..62610	cold-shock protein
	CN614_14250	NUCN01000022	complement(44194..45105)	hypothetical protein	CN614_14135	complement(25140..25352)	hypothetical protein
					CN614_14340	62425..62610	cold-shock protein
	CN614_14255	NUCN01000022	45317..45895	hypothetical protein	CN614_14340	62425..62610	cold-shock protein
	CN614_19160	NUCN01000031	167921..168763	hypothetical protein	CN614_19085	157234..157704	spore coat protein
					CN614_19105	159217..159675	spore coat protein
	CN614_30290	NUCN01000080	complement(4556..5095)	bclA protein	CN614_30270	2053..2232	hypothetical protein
Bacillus toyonensis AFS017687	CN606_12730	NUCM01000016	78922..80508	collagen-like triple helix repeat-containing protein	CN606_12725	complement(78561..78770)	transposase
	CN606_13550	NUCM01000018	complement(129157..129990)	hypothetical protein	CN606_13605	complement(138236..138694)	spore coat protein
					CN606_13625	complement(140206..140676)	spore coat protein
	CN606_02925	NUCM01000003	94155..94883	hypothetical protein	CN606_02815	81269..81463	hypothetical protein
					CN606_03005	108593..108748	DUF1540 domain-containing protein
	CN606_30515	NUCM01000075	complement(24582..25181)	collagen-like triple helix repeat-containing protein	CN606_30430	complement(7868..8053)	cold-shock protein
	CN606_30520	NUCM01000075	25444..26742	hypothetical protein	CN606_30430	complement(7868..8053)	cold-shock protein
Bacillus toyonensis AFS018451	CN594_27075	NUCI01000154	34002..34799	hypothetical protein	CN594_27000	23309..23779	spore coat protein
					CN594_27020	25310..25768	spore coat protein
	CN594_12740	NUCI01000050	23614..24096	exosporium leader peptide	CN594_12710	complement(19420..19776)	hypothetical protein
					CN594_12720	20371..20610	hypothetical protein
	CN594_18345	NUCI01000081	complement(68195..68791)	collagen-like triple helix repeat-containing protein	CN594_18260	complement(51490..51675)	cold-shock protein
	CN594_18350	NUCI01000081	69027..70049	hypothetical protein	CN594_18260	complement(51490..51675)	cold-shock protein
					CN594_18460	88865..89077	hypothetical protein
	CN594_18360	NUCI01000081	70849..71985	collagen-like repeat preface domain-containing protein	CN594_18260	complement(51490..51675)	cold-shock protein
					CN594_18460	88865..89077	hypothetical protein
	CN594_01425	NUCI01000009	complement(17681..18373)	hypothetical protein	CN594_01345	complement(3723..3878)	DUF1540 domain-containing protein
Bacillus toyonensis AFS019346	CN588_09870	NUCE01000013	complement(64337..65494)	collagen-like repeat preface domain-containing protein	CN588_09770	complement(47288..47500)	hypothetical protein
					CN588_09970	84674..84859	cold-shock protein
	CN588_09880	NUCE01000013	complement(66414..67388)	hypothetical protein	CN588_09770	complement(47288..47500)	hypothetical protein
					CN588_09970	84674..84859	cold-shock protein
	CN588_23575	NUCE01000041	complement(1..191)	hypothetical protein	CN588_23630	complement(8449..8907)	spore coat protein
					CN588_23650	complement(10414..10884)	spore coat protein
	CN588_24155	NUCE01000042	complement(25121..25603)	exosporium leader peptide	CN588_24175	complement(28608..28811)	hypothetical protein
					CN588_24185	29408..29764	hypothetical protein
	CN588_24545	NUCE01000042	complement(101957..102529)	collagen-like protein	CN588_24535	100935..101270	heterocycloanthracin/sonorensin family bacteriocin
	CN588_26855	NUCE01000051	31534..32961	hypothetical protein	CN588_26860	complement(33666..33893)	hypothetical protein
	CN588_26870	NUCE01000051	34591..34796	exosporium leader peptide	CN588_26860	complement(33666..33893)	hypothetical protein
	CN588_27815	NUCE01000058	5451..7439	40-residue YVTN family beta-propeller	CN588_27835	9291..9362	hypothetical protein
Bacillus toyonensis AFS020011	CN592_09330	NUCD01000012	complement(264769..265371)	exosporium leader peptide	CN592_09405	276522..276701	hypothetical protein
	CN592_09335	NUCD01000012	complement(267041..268414)	hypothetical protein	CN592_09405	276522..276701	hypothetical protein
	CN592_16225	NUCD01000025	168721..169590	hypothetical protein	CN592_16150	158046..158516	spore coat protein
					CN592_16170	160029..160487	spore coat protein
	CN592_25635	NUCD01000044	complement(43986..44915)	hypothetical protein	CN592_25520	complement(24913..25125)	hypothetical protein
					CN592_25725	62250..62435	cold-shock protein
	CN592_25640	NUCD01000044	45127..45723	collagen-like triple helix repeat-containing protein	CN592_25725	62250..62435	cold-shock protein
	CN592_28065	NUCD01000060	13686..14186	exosporium leader peptide	CN592_28030	complement(9430..9786)	hypothetical protein
					CN592_28040	10382..10464	hypothetical protein
	CN592_29250	NUCD01000075	complement(25651..26373)	exosporium leader peptide	CN592_29155	complement(6669..6860)	hypothetical protein
					CN592_29160	complement(7107..7352)	cytoplasmic protein
Bacillus toyonensis AFS020202	CN586_29015	NUCC01000127	complement(20466..21035)	hypothetical protein	CN586_28885	complement(3307..3699)	endonuclease
	CN586_12465	NUCC01000040	10182..11006	hypothetical protein	CN586_12410	1478..1936	spore coat protein
	CN586_14700	NUCC01000043	complement(61788..63104)	hypothetical protein	CN586_14755	72576..72755	hypothetical protein
	CN586_19705	NUCC01000057	72063..72938	hypothetical protein	CN586_19610	complement(53443..53628)	cold-shock protein
	CN586_22995	NUCC01000069	23365..23946	ABC transporter permease	CN586_22965	complement(19132..19488)	hypothetical protein
					CN586_22975	20085..20360	hypothetical protein
Bacillus toyonensis AFS020717	CN583_19940	NUBZ01000026	295193..296044	hypothetical protein	CN583_19865	284507..284977	spore coat protein
					CN583_19885	286489..286947	spore coat protein
	CN583_23885	NUBZ01000030	complement(243505..244269)	hypothetical protein	CN583_23805	complement(229545..229700)	DUF1540 domain-containing protein
					CN583_23995	complement(256957..257151)	hypothetical protein
	CN583_06565	NUBZ01000003	complement(128793..129371)	hypothetical protein	CN583_06480	complement(112078..112263)	cold-shock protein
	CN583_06570	NUBZ01000003	129583..130656	hypothetical protein	CN583_06480	complement(112078..112263)	cold-shock protein
	CN583_25520	NUBZ01000040	complement(33860..34414)	ABC transporter permease	CN583_25540	complement(37418..37657)	hypothetical protein
					CN583_25550	38252..38608	hypothetical protein
Bacillus toyonensis AFS021349	CN585_23575	NUBY01000144	6214..6897	hypothetical protein	CN585_23650	20239..20394	DUF1540 domain-containing protein
	CN585_26725	NUBY01000208	complement(32615..33268)	flagellar hook-length control protein FliK	CN585_26695	30344..30538	hypothetical protein
	CN585_27750	NUBY01000229	741..1232	hypothetical protein	CN585_27755	complement(1694..2030)	N-acetylmuramoyl-L-alanine amidase
	CN585_10185	NUBY01000037	complement(601..1305)	BclA protein	CN585_10280	19701..19886	cold-shock protein
	CN585_12580	NUBY01000045	complement(58840..59691)	hypothetical protein	CN585_12635	complement(67937..68395)	spore coat protein
					CN585_12655	complement(69917..70387)	spore coat protein
	CN585_16570	NUBY01000074	complement(8487..9041)	hypothetical protein	CN585_16540	3123..3320	hypothetical protein
					CN585_16560	7474..7794	heterocycloanthracin/sonorensin family bacteriocin
					CN585_16580	9790..10017	hypothetical protein
	CN585_16585	NUBY01000074	complement(10722..12149)	hypothetical protein	CN585_16540	3123..3320	hypothetical protein
					CN585_16560	7474..7794	heterocycloanthracin/sonorensin family bacteriocin
					CN585_16580	9790..10017	hypothetical protein
Bacillus toyonensis AFS021654	CN581_31215	NUBX01000122	complement(1..206)	exosporium leader peptide	CN581_31225	904..1131	hypothetical protein
	CN581_31230	NUBX01000122	complement(1836..3032)	hypothetical protein	CN581_31225	904..1131	hypothetical protein
	CN581_13280	NUBX01000019	complement(129548..130390)	hypothetical protein	CN581_13335	complement(138636..139094)	spore coat protein
					CN581_13355	complement(140607..141077)	spore coat protein
	CN581_13930	NUBX01000021	complement(25095..25649)	ABC transporter permease	CN581_13950	complement(28654..28857)	hypothetical protein
					CN581_13960	29454..29810	hypothetical protein
	CN581_15390	NUBX01000024	complement(62552..63586)	flagellar hook-length control protein FliK	CN581_15320	complement(48362..48547)	cold-shock protein
	CN581_15415	NUBX01000024	66981..67847	BclA protein	CN581_15320	complement(48362..48547)	cold-shock protein
					CN581_15520	86896..87108	hypothetical protein
	CN581_15425	NUBX01000024	68767..69900	collagen-like repeat preface domain-containing protein	CN581_15520	86896..87108	hypothetical protein
	CN581_29685	NUBX01000084	complement(1..582)	collagen-like protein	CN581_29795	16998..17192	hypothetical protein
	CN581_29830	NUBX01000084	complement(20034..20804)	hypothetical protein	CN581_29795	16998..17192	hypothetical protein
					CN581_29900	27363..27617	hypothetical protein
	CN581_30550	NUBX01000096	1776..2504	hypothetical protein	CN581_30625	12730..12924	hypothetical protein
Bacillus toyonensis AFS022121	CN574_19075	NUBU01000026	complement(4710..5363)	hypothetical protein	CN574_19055	2207..2386	hypothetical protein
	CN574_03310	NUBU01000003	307754..308308	ABC transporter permease	CN574_03280	complement(303560..303916)	hypothetical protein
					CN574_03290	304511..304750	hypothetical protein
	CN574_25160	NUBU01000049	complement(44025..45089)	hypothetical protein	CN574_25045	complement(25140..25352)	hypothetical protein
					CN574_25250	62418..62603	cold-shock protein
	CN574_25165	NUBU01000049	45301..45888	collagen-like triple helix repeat-containing protein	CN574_25250	62418..62603	cold-shock protein
Bacillus toyonensis AFS023559	CN578_18405	NUBL01000023	14919..15446	exosporium leader peptide	CN578_18370	complement(10733..11089)	hypothetical protein
					CN578_18380	11685..11924	hypothetical protein
	CN578_26600	NUBL01000035	878729..879589	hypothetical protein	CN578_26525	868043..868513	spore coat protein
					CN578_26545	870025..870483	spore coat protein
	CN578_07890	NUBL01000006	complement(259581..260162)	collagen-like protein	CN578_07805	complement(242868..243053)	cold-shock protein
					CN578_07995	279581..279793	hypothetical protein
	CN578_07905	NUBL01000006	262100..263326	spore surface glycoprotein BclB	CN578_07805	complement(242868..243053)	cold-shock protein
					CN578_07995	279581..279793	hypothetical protein
Bacillus toyonensis AFS023984	CN577_11050	NUBJ01000018	complement(49894..50472)	hypothetical protein	CN577_10965	complement(33179..33364)	cold-shock protein
	CN577_11055	NUBJ01000018	50684..51595	hypothetical protein	CN577_10965	complement(33179..33364)	cold-shock protein
					CN577_11170	70437..70649	hypothetical protein
	CN577_11065	NUBJ01000018	52395..53540	collagen-like repeat preface domain-containing protein	CN577_10965	complement(33179..33364)	cold-shock protein
					CN577_11170	70437..70649	hypothetical protein
	CN577_11570	NUBJ01000021	complement(9297..9932)	exosporium leader peptide	CN577_11610	13702..14094	endonuclease
					CN577_11630	complement(17634..18029)	hypothetical protein
	CN577_20170	NUBJ01000045	75700..76353	hypothetical protein	CN577_20190	complement(78677..78856)	hypothetical protein
	CN577_27955	NUBJ01000092	complement(9499..12378)	hypothetical protein	CN577_27880	1..309	transposase
Bacillus toyonensis AFS024499	CN570_31730	NUBE01000103	937..1611	exosporium leader peptide	CN570_31720	1..217	gamma-type small acid-soluble spore protein
	CN570_12110	NUBE01000018	complement(21806..22675)	hypothetical protein	CN570_12165	complement(30921..31379)	spore coat protein
					CN570_12185	complement(32897..33367)	spore coat protein
	CN570_16835	NUBE01000027	complement(42350..43582)	spore surface glycoprotein BclB	CN570_16735	complement(25134..25346)	hypothetical protein
					CN570_16935	62646..62831	cold-shock protein
	CN570_16845	NUBE01000027	complement(44406..45317)	hypothetical protein	CN570_16735	complement(25134..25346)	hypothetical protein
					CN570_16935	62646..62831	cold-shock protein
	CN570_16850	NUBE01000027	45529..46116	collagen-like triple helix repeat-containing protein	CN570_16935	62646..62831	cold-shock protein
	CN570_18335	NUBE01000031	97480..98061	ABC transporter permease	CN570_18305	complement(93285..93641)	hypothetical protein
					CN570_18315	94237..94476	hypothetical protein
Bacillus toyonensis AFS025179	CN567_15225	NUBC01000013	428182..429006	hypothetical protein	CN567_15150	417498..417968	spore coat protein
					CN567_15170	419478..419936	spore coat protein
	CN567_20590	NUBC01000022	8363..9589	collagen-like repeat preface domain-containing protein	CN567_20690	26407..26619	hypothetical protein
	CN567_21090	NUBC01000022	complement(129028..129510)	exosporium leader peptide	CN567_21110	complement(132515..132718)	hypothetical protein
					CN567_21120	133315..133671	hypothetical protein
Bacillus toyonensis AFS026137	CN579_02895	NUAZ01000016	complement(73415..74029)	collagen-like triple helix repeat-containing protein	CN579_02810	complement(56700..56885)	cold-shock protein
	CN579_02900	NUAZ01000016	74295..75305	hypothetical protein	CN579_02810	complement(56700..56885)	cold-shock protein
					CN579_03010	94071..94283	hypothetical protein
	CN579_02910	NUAZ01000016	76018..77223	collagen-like repeat preface domain-containing protein	CN579_02810	complement(56700..56885)	cold-shock protein
					CN579_03010	94071..94283	hypothetical protein
	CN579_04215	NUAZ01000027	13174..13701	exosporium leader peptide	CN579_04185	complement(8980..9336)	hypothetical protein
					CN579_04195	9931..10170	hypothetical protein
	CN579_31690	NUAZ01000304	10181..10987	hypothetical protein	CN579_31635	1477..1935	spore coat protein
Bacillus toyonensis AFS026201	CN569_20065	NUAX01000025	complement(9627..12407)	hypothetical protein	CN569_19990	1..282	transposase
	CN569_22470	NUAX01000030	complement(42185..43357)	collagen-like repeat preface domain-containing protein	CN569_22365	complement(25073..25285)	hypothetical protein
					CN569_22570	62542..62727	cold-shock protein
	CN569_22480	NUAX01000030	complement(44278..45207)	hypothetical protein	CN569_22365	complement(25073..25285)	hypothetical protein
					CN569_22570	62542..62727	cold-shock protein
	CN569_22485	NUAX01000030	45419..46015	collagen-like triple helix repeat-containing protein	CN569_22570	62542..62727	cold-shock protein
	CN569_05865	NUAX01000004	152172..153050	hypothetical protein	CN569_05790	141487..141957	spore coat protein
					CN569_05810	143480..143938	spore coat protein
	CN569_09145	NUAX01000008	122838..123401	ABC transporter permease	CN569_09115	complement(118639..118995)	hypothetical protein
					CN569_09125	119591..119830	hypothetical protein
Bacillus toyonensis AFS026256	CN589_12780	NUAW01000017	complement(1..482)	collagen-like repeat preface domain-containing protein	CN589_12880	20074..20259	cold-shock protein
	CN589_12790	NUAW01000017	complement(1403..2683)	hypothetical protein	CN589_12880	20074..20259	cold-shock protein
	CN589_12795	NUAW01000017	2946..3545	collagen-like triple helix repeat-containing protein	CN589_12880	20074..20259	cold-shock protein
	CN589_14375	NUAW01000025	19424..20152	hypothetical protein	CN589_14265	6542..6736	hypothetical protein
					CN589_14455	33862..34017	DUF1540 domain-containing protein
	CN589_21445	NUAW01000036	65521..66084	ABC transporter permease	CN589_21410	complement(61336..61692)	hypothetical protein
					CN589_21420	62288..62527	hypothetical protein
	CN589_28815	NUAW01000057	128120..128971	hypothetical protein	CN589_28740	117427..117897	spore coat protein
					CN589_28760	119416..119874	spore coat protein
Bacillus toyonensis AFS027027	CN561_05055	NUAR01000013	complement(91786..92367)	collagen-like triple helix repeat-containing protein	CN561_04970	complement(75073..75258)	cold-shock protein
	CN561_05060	NUAR01000013	92630..93910	hypothetical protein	CN561_04970	complement(75073..75258)	cold-shock protein
					CN561_05175	112712..112924	hypothetical protein
	CN561_05070	NUAR01000013	94744..95940	collagen-like repeat preface domain-containing protein	CN561_05175	112712..112924	hypothetical protein
	CN561_16100	NUAR01000027	complement(127988..128839)	hypothetical protein	CN561_16155	complement(137085..137543)	spore coat protein
					CN561_16175	complement(139055..139525)	spore coat protein
	CN561_13965	NUAR01000024	complement(33762..34526)	hypothetical protein	CN561_13885	complement(19803..19958)	DUF1540 domain-containing protein
					CN561_14075	complement(47208..47402)	hypothetical protein
	CN561_14540	NUAR01000024	131817..132371	ABC transporter permease	CN561_14510	complement(127623..127979)	hypothetical protein
					CN561_14520	128574..128813	hypothetical protein
	CN561_25660	NUAR01000043	38310..39626	hypothetical protein	CN561_25595	complement(28108..28287)	hypothetical protein
Bacillus toyonensis AFS027629	CN551_31630	NUAP01000127	complement(1..206)	exosporium leader peptide	CN551_31640	904..1131	hypothetical protein
	CN551_31645	NUAP01000127	complement(1836..3206)	hypothetical protein	CN551_31640	904..1131	hypothetical protein
	CN551_06920	NUAP01000017	167779..168612	hypothetical protein	CN551_06845	157093..157563	spore coat protein
					CN551_06865	159075..159533	spore coat protein
	CN551_14225	NUAP01000027	2567..3139	collagen-like protein	CN551_14235	complement(3826..4146)	heterocycloanthracin/sonorensin family bacteriocin
	CN551_14615	NUAP01000027	78824..79333	exosporium leader peptide	CN551_14585	complement(74662..75018)	hypothetical protein
					CN551_14595	75615..75818	hypothetical protein
	CN551_24820	NUAP01000049	complement(1..190)	hypothetical protein	CN551_24910	17475..17660	cold-shock protein
Bacillus toyonensis AFS027646	CN544_19495	NUAO01000021	3..542	hypothetical protein	CN544_19525	complement(2255..2449)	hypothetical protein
					CN544_19610	complement(13658..13981)	heterocycloanthracin/sonorensin family bacteriocin
	CN544_19990	NUAO01000021	87136..87627	exosporium leader peptide	CN544_19955	complement(83004..83360)	hypothetical protein
					CN544_19965	83889..84128	hypothetical protein
	CN544_21445	NUAO01000022	complement(230578..231261)	hypothetical protein	CN544_21365	complement(216713..216868)	DUF1540 domain-containing protein
	CN544_26010	NUAO01000029	complement(281035..281631)	collagen-like triple helix repeat-containing protein	CN544_25925	complement(264321..264506)	cold-shock protein
	CN544_26015	NUAO01000029	281867..283096	hypothetical protein	CN544_25925	complement(264321..264506)	cold-shock protein
					CN544_26120	301485..301697	hypothetical protein
	CN544_26025	NUAO01000029	283920..285170	collagen-like repeat preface domain-containing protein	CN544_26120	301485..301697	hypothetical protein
	CN544_09780	NUAO01000007	152174..153052	hypothetical protein	CN544_09705	141488..141958	spore coat protein
					CN544_09725	143470..143928	spore coat protein
Bacillus toyonensis AFS027674	CN539_10130	NUAM01000011	13721..14275	ABC transporter permease	CN539_10095	complement(9589..9945)	hypothetical protein
					CN539_10105	10474..10713	hypothetical protein
	CN539_11140	NUAM01000014	1..411	hypothetical protein	CN539_11245	18809..19021	hypothetical protein
	CN539_11150	NUAM01000014	1235..2494	spore surface glycoprotein BclB	CN539_11245	18809..19021	hypothetical protein
	CN539_14140	NUAM01000016	295778..296656	hypothetical protein	CN539_14065	285049..285519	spore coat protein
					CN539_14085	287074..287532	spore coat protein
	CN539_17410	NUAM01000022	904..1587	hypothetical protein	CN539_17490	15297..15452	DUF1540 domain-containing protein
	CN539_26700	NUAM01000044	22..849	exosporium leader peptide	CN539_26730	complement(2562..2756)	hypothetical protein
					CN539_26815	complement(13965..14288)	heterocycloanthracin/sonorensin family bacteriocin
Bacillus toyonensis AFS027862	CN545_16045	NUAL01000019	160113..160326	hypothetical protein	CN545_16045	160113..160326	hypothetical protein
	CN545_00065	NUAL01000001	8299..8889	hypothetical protein	CN545_00075	complement(9576..9914)	heterocycloanthracin/sonorensin family bacteriocin
	CN545_00455	NUAL01000001	85291..85791	exosporium leader peptide	CN545_00425	complement(81130..81486)	hypothetical protein
					CN545_00435	82083..82286	hypothetical protein
	CN545_20030	NUAL01000032	125487..126257	hypothetical protein	CN545_19955	114801..115271	spore coat protein
					CN545_19975	116783..117241	spore coat protein
	CN545_28255	NUAL01000051	1..718	hypothetical protein	CN545_28365	19565..19777	hypothetical protein
	CN545_28265	NUAL01000051	1638..2768	collagen-like repeat preface domain-containing protein	CN545_28365	19565..19777	hypothetical protein
	CN545_31190	NUAL01000097	complement(1..206)	exosporium leader peptide	CN545_31200	904..1131	hypothetical protein
	CN545_31205	NUAL01000097	complement(1836..3032)	hypothetical protein	CN545_31200	904..1131	hypothetical protein
Bacillus toyonensis AFS027958	CN596_19090	NUAJ01000021	complement(175450..176064)	collagen-like triple helix repeat-containing protein	CN596_19005	complement(158735..158920)	cold-shock protein
	CN596_19095	NUAJ01000021	176276..176529	hypothetical protein	CN596_19005	complement(158735..158920)	cold-shock protein
	CN596_09190	NUAJ01000007	complement(252532..253401)	hypothetical protein	CN596_09245	complement(261647..262105)	spore coat protein
					CN596_09265	complement(263618..264088)	spore coat protein
Bacillus toyonensis AFS028249	CN540_14945	NUAI01000022	complement(25121..25639)	exosporium leader peptide	CN540_14965	complement(28645..28848)	hypothetical protein
					CN540_14975	29445..29801	hypothetical protein
	CN540_15335	NUAI01000022	complement(101353..101925)	collagen-like protein	CN540_15325	100340..100666	heterocycloanthracin/sonorensin family bacteriocin
	CN540_00375	NUAI01000003	complement(54821..55411)	hypothetical protein	CN540_00430	complement(63657..64115)	spore coat protein
					CN540_00450	complement(65627..66097)	spore coat protein
	CN540_28915	NUAI01000069	complement(1..252)	exosporium leader peptide	CN540_28925	950..1177	hypothetical protein
	CN540_28930	NUAI01000069	complement(1882..3309)	hypothetical protein	CN540_28925	950..1177	hypothetical protein
	CN540_28950	NUAI01000070	43..564	hypothetical protein	CN540_28980	complement(2277..2471)	hypothetical protein
	CN540_30090	NUAI01000087	complement(2394..3002)	exosporium leader peptide	CN540_30060	312..506	hypothetical protein
Bacillus toyonensis AFS028444	CN541_25140	NUAH01000039	141181..144060	hypothetical protein	CN541_25215	complement(153398..153682)	transposase
	CN541_02440	NUAH01000005	complement(128961..129548)	collagen-like triple helix repeat-containing protein	CN541_02355	complement(112246..112431)	cold-shock protein
	CN541_02445	NUAH01000005	129760..130824	hypothetical protein	CN541_02355	complement(112246..112431)	cold-shock protein
					CN541_02560	149674..149886	hypothetical protein
	CN541_02455	NUAH01000005	131624..132778	collagen-like repeat preface domain-containing protein	CN541_02355	complement(112246..112431)	cold-shock protein
					CN541_02560	149674..149886	hypothetical protein
	CN541_06390	NUAH01000008	307688..308242	ABC transporter permease	CN541_06360	complement(303494..303850)	hypothetical protein
					CN541_06370	304445..304684	hypothetical protein
Bacillus toyonensis AFS028541	CN543_00250	NUAG01000001	complement(42177..43289)	collagen-like repeat preface domain-containing protein	CN543_00145	complement(25064..25276)	hypothetical protein
	CN543_00260	NUAG01000001	complement(44225..45505)	hypothetical protein	CN543_00145	complement(25064..25276)	hypothetical protein
					CN543_00350	62877..63062	cold-shock protein
	CN543_00265	NUAG01000001	45768..46349	collagen-like triple helix repeat-containing protein	CN543_00350	62877..63062	cold-shock protein
	CN543_10580	NUAG01000022	168035..168886	hypothetical protein	CN543_10505	157349..157819	spore coat protein
					CN543_10525	159331..159789	spore coat protein
	CN543_23315	NUAG01000049	6777..7541	hypothetical protein	CN543_23395	21345..21500	DUF1540 domain-containing protein
	CN543_19870	NUAG01000034	complement(22894..24210)	hypothetical protein	CN543_19935	34249..34428	hypothetical protein
	CN543_05165	NUAG01000011	complement(33860..34414)	ABC transporter permease	CN543_05185	complement(37418..37657)	hypothetical protein
					CN543_05195	38252..38608	hypothetical protein
Bacillus toyonensis AFS028618	CN537_09595	NUAF01000018	complement(241846..242688)	hypothetical protein	CN537_09650	complement(250934..251392)	spore coat protein
					CN537_09670	complement(252905..253375)	spore coat protein
	CN537_14345	NUAF01000024	complement(42249..43394)	collagen-like repeat preface domain-containing protein	CN537_14240	complement(25140..25352)	hypothetical protein
					CN537_14445	62281..62466	cold-shock protein
	CN537_14355	NUAF01000024	complement(44194..44961)	BclA protein	CN537_14240	complement(25140..25352)	hypothetical protein
					CN537_14445	62281..62466	cold-shock protein
	CN537_14360	NUAF01000024	45173..45751	hypothetical protein	CN537_14445	62281..62466	cold-shock protein
	CN537_05285	NUAF01000009	75706..76359	hypothetical protein	CN537_05305	complement(78683..78862)	hypothetical protein
Bacillus toyonensis AFS030602	COI59_09465	NUUO01000010	complement(73546..74805)	spore surface glycoprotein BclB	COI59_09370	complement(57084..57296)	hypothetical protein
					COI59_09565	94018..94203	cold-shock protein
	COI59_09475	NUUO01000010	complement(75629..76729)	hypothetical protein	COI59_09370	complement(57084..57296)	hypothetical protein
					COI59_09565	94018..94203	cold-shock protein
	COI59_24320	NUUO01000042	complement(18355..19242)	hypothetical protein	COI59_24375	complement(27488..27952)	spore coat protein
					COI59_24395	complement(29465..29935)	spore coat protein
	COI59_28165	NUUO01000052	complement(14587..15114)	exosporium leader peptide	COI59_28185	complement(18117..18392)	hypothetical protein
					COI59_28195	18988..19344	hypothetical protein
	COI59_29105	NUUO01000059	complement(8508..9224)	hypothetical protein	COI59_29070	complement(1..134)	transposase
Bacillus toyonensis AFS031162	COI57_12655	NUUM01000011	295675..296517	hypothetical protein	COI57_12580	284979..285449	spore coat protein
					COI57_12600	286971..287429	spore coat protein
	COI57_22350	NUUM01000029	complement(989..1855)	BclA protein	COI57_22340	complement(1..155)	collagen-like repeat preface domain-containing protein
					COI57_22465	complement(19481..19678)	hypothetical protein
	COI57_22355	NUUM01000029	2118..2717	collagen-like triple helix repeat-containing protein	COI57_22340	complement(1..155)	collagen-like repeat preface domain-containing protein
					COI57_22465	complement(19481..19678)	hypothetical protein
	COI57_05720	NUUM01000007	complement(27832..28314)	exosporium leader peptide	COI57_05740	complement(31318..31629)	hypothetical protein
					COI57_05750	32225..32581	hypothetical protein
Bacillus toyonensis AFS031495	COI60_28005	NUUK01000128	complement(25402..26016)	collagen-like protein	COI60_27920	complement(8687..8872)	cold-shock protein
	COI60_28010	NUUK01000128	26228..26421	hypothetical protein	COI60_27920	complement(8687..8872)	cold-shock protein
	COI60_29385	NUUK01000150	complement(15649..16185)	exosporium leader peptide	COI60_29405	complement(19189..19500)	hypothetical protein
					COI60_29415	20096..20452	hypothetical protein
	COI60_21060	NUUK01000068	18649..19527	hypothetical protein	COI60_20985	7961..8431	spore coat protein
					COI60_21005	9945..10403	spore coat protein
Bacillus toyonensis AFS032918	COI66_31155	NUUG01000100	2528..3220	hypothetical protein	COI66_31230	13471..13665	hypothetical protein
	COI66_11580	NUUG01000012	complement(25050..25595)	exosporium leader peptide	COI66_11600	complement(28600..28875)	hypothetical protein
					COI66_11610	29472..29828	hypothetical protein
	COI66_20365	NUUG01000032	complement(84664..85506)	hypothetical protein	COI66_20420	complement(93752..94210)	spore coat protein
					COI66_20440	complement(95723..96193)	spore coat protein
	COI66_27970	NUUG01000061	complement(42299..43546)	collagen-like repeat preface domain-containing protein	COI66_27875	complement(25050..25262)	hypothetical protein
	COI66_27980	NUUG01000061	complement(44379..44714)	hypothetical protein	COI66_27875	complement(25050..25262)	hypothetical protein
	COI66_30825	NUUG01000091	complement(1..180)	exosporium leader peptide	COI66_30835	878..1105	hypothetical protein
	COI66_30840	NUUG01000091	complement(1810..3171)	hypothetical protein	COI66_30835	878..1105	hypothetical protein
Bacillus toyonensis AFS032951	COI49_31015	NUUF01000101	2903..3574	hypothetical protein	COI49_31095	17295..17450	DUF1540 domain-containing protein
	COI49_10935	NUUF01000015	complement(84643..85485)	hypothetical protein	COI49_10990	complement(93731..94189)	spore coat protein
					COI49_11010	complement(95702..96172)	spore coat protein
	COI49_15655	NUUF01000018	complement(59650..60474)	hypothetical protein	COI49_15615	55879..56073	hypothetical protein
	COI49_25875	NUUF01000057	5281..6156	hypothetical protein	COI49_25980	25224..25436	hypothetical protein
	COI49_25885	NUUF01000057	6989..8227	collagen-like repeat preface domain-containing protein	COI49_25980	25224..25436	hypothetical protein
	COI49_30955	NUUF01000098	complement(1..227)	hypothetical protein	COI49_30955	complement(1..227)	hypothetical protein
Bacillus toyonensis AFS033477	COI63_20250	NUUD01000124	complement(119484..120080)	collagen-like triple helix repeat-containing protein	COI63_20165	complement(102779..102964)	cold-shock protein
	COI63_20255	NUUD01000124	120292..120482	hypothetical protein	COI63_20165	complement(102779..102964)	cold-shock protein
	COI63_21455	NUUD01000135	complement(19529..20656)	collagen-like repeat preface domain-containing protein	COI63_21355	complement(2493..2705)	hypothetical protein
	COI63_07550	NUUD01000038	complement(140777..141601)	hypothetical protein	COI63_07605	complement(149835..150293)	spore coat protein
					COI63_07625	complement(151805..152275)	spore coat protein
Bacillus toyonensis AFS033493	COI46_28235	NUUC01000108	complement(18805..19359)	ABC transporter permease	COI46_28255	complement(22363..22602)	hypothetical protein
					COI46_28265	23197..23553	hypothetical protein
	COI46_07240	NUUC01000018	73..660	collagen-like triple helix repeat-containing protein	COI46_07325	17190..17375	cold-shock protein
	COI46_16290	NUUC01000038	complement(9623..12502)	hypothetical protein	COI46_16215	1..285	transposase
	COI46_24250	NUUC01000071	complement(35950..37086)	collagen-like repeat preface domain-containing protein	COI46_24145	complement(18842..19054)	hypothetical protein
Bacillus toyonensis AFS033534	COI51_07095	NUUB01000010	complement(70241..71479)	collagen-like repeat preface domain-containing protein	COI51_07000	complement(53032..53244)	hypothetical protein
	COI51_07105	NUUB01000010	complement(72312..73196)	hypothetical protein	COI51_07000	complement(53032..53244)	hypothetical protein
	COI51_15855	NUUB01000022	complement(266135..266860)	hypothetical protein	COI51_15825	264236..264430	hypothetical protein
	COI51_28155	NUUB01000054	complement(16530..17201)	hypothetical protein	COI51_28075	complement(2654..2809)	DUF1540 domain-containing protein
	COI51_05590	NUUB01000008	18587..19447	hypothetical protein	COI51_05515	7900..8370	spore coat protein
					COI51_05535	9883..10341	spore coat protein
	COI51_31315	NUUB01000096	3009..3232	hypothetical protein	COI51_31315	3009..3232	hypothetical protein
Bacillus toyonensis AFS033588	COI52_30945	NUUA01000101	8338..8991	hypothetical protein	COI52_30965	complement(11315..11494)	hypothetical protein
	COI52_12255	NUUA01000014	76973..77527	ABC transporter permease	COI52_12225	complement(72779..73135)	hypothetical protein
					COI52_12235	73730..73969	hypothetical protein
	COI52_14745	NUUA01000021	complement(42248..43384)	collagen-like repeat preface domain-containing protein	COI52_14640	complement(25140..25352)	hypothetical protein
					COI52_14845	62460..62645	cold-shock protein
	COI52_14755	NUUA01000021	complement(44184..45131)	hypothetical protein	COI52_14640	complement(25140..25352)	hypothetical protein
					COI52_14845	62460..62645	cold-shock protein
	COI52_14760	NUUA01000021	45343..45930	collagen-like triple helix repeat-containing protein	COI52_14845	62460..62645	cold-shock protein
Bacillus toyonensis AFS034699	COI41_25305	NUTW01000044	1282..2448	collagen-like repeat preface domain-containing protein	COI41_25405	19310..19522	hypothetical protein
	COI41_28175	NUTW01000064	23509..23991	exosporium leader peptide	COI41_28145	complement(19348..19704)	hypothetical protein
					COI41_28155	20301..20504	hypothetical protein
	COI41_08105	NUTW01000008	complement(50870..51604)	hypothetical protein	COI41_08160	complement(59850..60308)	spore coat protein
					COI41_08180	complement(61821..62291)	spore coat protein
Bacillus toyonensis AFS034981	COI39_14195	NUTV01000014	complement(42249..43394)	collagen-like repeat preface domain-containing protein	COI39_14095	complement(25140..25352)	hypothetical protein
	COI39_14205	NUTV01000014	complement(44194..45216)	hypothetical protein	COI39_14095	complement(25140..25352)	hypothetical protein
	COI39_25550	NUTV01000043	8544..9197	hypothetical protein	COI39_25570	complement(11521..11700)	hypothetical protein
Bacillus toyonensis AFS035117	COF85_02690	NUTU01000004	complement(92384..93484)	collagen-like repeat preface domain-containing protein	COF85_02585	complement(75271..75483)	hypothetical protein
	COF85_27715	NUTU01000113	complement(251613..252428)	hypothetical protein	COF85_27770	complement(260674..261132)	spore coat protein
					COF85_27790	complement(262642..263112)	spore coat protein
	COF85_17935	NUTU01000023	45146..46528	collagen-like protein	COF85_17875	complement(35844..36023)	hypothetical protein
	COF85_02215	NUTU01000003	complement(243676..244254)	hypothetical protein	COF85_02130	complement(226961..227146)	cold-shock protein
	COF85_02220	NUTU01000003	244466..244687	hypothetical protein	COF85_02130	complement(226961..227146)	cold-shock protein
	COF85_21300	NUTU01000039	17854..19422	collagen-like triple helix repeat-containing protein	COF85_21295	complement(17493..17702)	transposase
Bacillus toyonensis AFS036089	COF79_07815	NUTR01000013	complement(42248..43384)	collagen-like repeat preface domain-containing protein	COF79_07710	complement(25140..25352)	hypothetical protein
					COF79_07915	62568..62753	cold-shock protein
	COF79_07825	NUTR01000013	complement(44184..45215)	hypothetical protein	COF79_07710	complement(25140..25352)	hypothetical protein
					COF79_07915	62568..62753	cold-shock protein
	COF79_07830	NUTR01000013	45451..46038	collagen-like triple helix repeat-containing protein	COF79_07915	62568..62753	cold-shock protein
	COF79_14345	NUTR01000032	complement(9623..12502)	hypothetical protein	COF79_14270	1..285	transposase
	COF79_22215	NUTR01000043	complement(44853..45407)	ABC transporter permease	COF79_22235	complement(48411..48650)	hypothetical protein
					COF79_22245	49245..49601	hypothetical protein
Bacillus toyonensis AFS036256	COF83_02715	NUTQ01000008	complement(868..1890)	hypothetical protein	COF83_02705	complement(1..155)	collagen-like repeat preface domain-containing protein
					COF83_02805	19234..19419	cold-shock protein
	COF83_02720	NUTQ01000008	2126..2704	hypothetical protein	COF83_02705	complement(1..155)	collagen-like repeat preface domain-containing protein
					COF83_02805	19234..19419	cold-shock protein
	COF83_15105	NUTQ01000024	complement(239585..240427)	hypothetical protein	COF83_15160	complement(248673..249131)	spore coat protein
					COF83_15180	complement(250644..251114)	spore coat protein
Bacillus toyonensis AFS038153	COF80_05815	NUTK01000014	148910..149761	hypothetical protein	COF80_05740	138223..138693	spore coat protein
					COF80_05760	140206..140664	spore coat protein
	COF80_06175	NUTK01000015	complement(25223..25915)	hypothetical protein	COF80_06095	complement(11348..11503)	DUF1540 domain-containing protein
	COF80_13715	NUTK01000039	3586..4470	hypothetical protein	COF80_13820	23543..23755	hypothetical protein
	COF80_13725	NUTK01000039	5303..6532	collagen-like repeat preface domain-containing protein	COF80_13820	23543..23755	hypothetical protein
	COF80_25975	NUTK01000080	complement(2288..2860)	hypothetical protein	COF80_25990	complement(4894..5283)	hypothetical protein
	COF80_02420	NUTK01000009	complement(11963..13252)	hypothetical protein	COF80_02475	22724..22903	hypothetical protein
Bacillus toyonensis AFS039264	COF68_10255	NUTG01000012	complement(4710..5471)	hypothetical protein	COF68_10235	2207..2386	hypothetical protein
	COF68_29540	NUTG01000065	complement(68359..68946)	collagen-like triple helix repeat-containing protein	COF68_29455	complement(51644..51829)	cold-shock protein
	COF68_29545	NUTG01000065	69158..70231	hypothetical protein	COF68_29455	complement(51644..51829)	cold-shock protein
					COF68_29660	89063..89275	hypothetical protein
	COF68_29555	NUTG01000065	71031..72167	collagen-like repeat preface domain-containing protein	COF68_29455	complement(51644..51829)	cold-shock protein
					COF68_29660	89063..89275	hypothetical protein
	COF68_29985	NUTG01000066	complement(44493..45047)	ABC transporter permease	COF68_30005	complement(48051..48290)	hypothetical protein
					COF68_30015	48885..49241	hypothetical protein
Bacillus toyonensis AFS039823	COF71_16770	NUTF01000018	complement(69414..69995)	collagen-like triple helix repeat-containing protein	COF71_16685	complement(52699..52884)	cold-shock protein
	COF71_16775	NUTF01000018	70258..71034	BclA protein	COF71_16685	complement(52699..52884)	cold-shock protein
					COF71_16890	90013..90225	hypothetical protein
	COF71_16785	NUTF01000018	71955..73109	collagen-like repeat preface domain-containing protein	COF71_16685	complement(52699..52884)	cold-shock protein
					COF71_16890	90013..90225	hypothetical protein
	COF71_20420	NUTF01000021	342089..342904	hypothetical protein	COF71_20345	331403..331873	spore coat protein
					COF71_20365	333385..333843	spore coat protein
	COF71_09510	NUTF01000008	348422..348886	exosporium leader peptide	COF71_09480	complement(344228..344584)	hypothetical protein
					COF71_09490	345179..345418	hypothetical protein
Bacillus toyonensis AFS040610	COF60_23875	NUTC01000063	complement(1..269)	hypothetical protein	COF60_23965	17643..17828	cold-shock protein
	COF60_23880	NUTC01000063	532..1113	collagen-like triple helix repeat-containing protein	COF60_23965	17643..17828	cold-shock protein
	COF60_02765	NUTC01000003	complement(44540..45004)	exosporium leader peptide	COF60_02785	complement(48008..48247)	hypothetical protein
					COF60_02795	48842..49198	hypothetical protein
	COF60_09505	NUTC01000012	342022..342837	hypothetical protein	COF60_09430	331336..331806	spore coat protein
					COF60_09450	333318..333776	spore coat protein
	COF60_31675	NUTC01000110	complement(24282..25454)	collagen-like repeat preface domain-containing protein	COF60_31570	complement(7166..7378)	hypothetical protein
Bacillus toyonensis AFS041177	COF73_24085	NUTA01000066	complement(19295..20059)	hypothetical protein	COF73_24005	complement(5428..5583)	DUF1540 domain-containing protein
					COF73_24185	complement(32367..32561)	hypothetical protein
	COF73_24905	NUTA01000070	2970..4091	hypothetical protein	COF73_25010	22445..22657	hypothetical protein
	COF73_24915	NUTA01000070	4915..6129	spore surface glycoprotein BclB	COF73_25010	22445..22657	hypothetical protein
Bacillus toyonensis AFS041274	COF41_12625	NUSZ01000010	complement(1..305)	hypothetical protein	COF41_12680	complement(8551..9009)	spore coat protein
					COF41_12700	complement(10515..10985)	spore coat protein
	COF41_23900	NUSZ01000026	complement(1..554)	collagen-like repeat preface domain-containing protein	COF41_24015	15762..15950	hypothetical protein
	COF41_01360	NUSZ01000002	complement(230098..230781)	hypothetical protein	COF41_01280	complement(216233..216388)	DUF1540 domain-containing protein
					COF41_01465	complement(244708..244902)	hypothetical protein
	COF41_01430	NUSZ01000002	241131..241841	hypothetical protein	COF41_01465	complement(244708..244902)	hypothetical protein
					COF41_01550	complement(256066..256395)	heterocycloanthracin/sonorensin family bacteriocin
	COF41_01435	NUSZ01000002	242312..242995	exosporium leader peptide	COF41_01465	complement(244708..244902)	hypothetical protein
					COF41_01550	complement(256066..256395)	heterocycloanthracin/sonorensin family bacteriocin
	COF41_01930	NUSZ01000002	329614..330105	exosporium leader peptide	COF41_01895	complement(325429..325785)	hypothetical protein
					COF41_01905	326381..326620	hypothetical protein
	COF41_02360	NUSZ01000002	complement(419531..420628)	spore surface glycoprotein BclB	COF41_02260	complement(402989..403201)	hypothetical protein
	COF41_02370	NUSZ01000002	complement(421452..422645)	hypothetical protein	COF41_02260	complement(402989..403201)	hypothetical protein
					COF41_02460	439990..440175	cold-shock protein
	COF41_02375	NUSZ01000002	422881..423459	hypothetical protein	COF41_02460	439990..440175	cold-shock protein
Bacillus toyonensis AFS042148	COF62_18790	NUSY01000027	complement(175227..175841)	collagen-like protein	COF62_18705	complement(158512..158697)	cold-shock protein
	COF62_18795	NUSY01000027	176053..176353	hypothetical protein	COF62_18705	complement(158512..158697)	cold-shock protein
	COF62_21975	NUSY01000033	78039..78917	hypothetical protein	COF62_21900	67352..67822	spore coat protein
					COF62_21920	69335..69793	spore coat protein
	COF62_31110	NUSY01000082	2928..4355	hypothetical protein	COF62_31115	complement(5060..5287)	hypothetical protein
	COF62_31125	NUSY01000082	5985..6190	exosporium leader peptide	COF62_31115	complement(5060..5287)	hypothetical protein
Bacillus toyonensis AFS042818	COF43_17425	NUSV01000013	complement(1..536)	collagen-like protein	COF43_17540	15744..15932	hypothetical protein
	COF43_19515	NUSV01000017	complement(75457..75984)	exosporium leader peptide	COF43_19540	complement(78979..79218)	hypothetical protein
					COF43_19550	79814..80170	hypothetical protein
	COF43_20010	NUSV01000017	complement(162627..163274)	exosporium leader peptide	COF43_19895	149173..149502	heterocycloanthracin/sonorensin family bacteriocin
					COF43_19980	160720..160914	hypothetical protein
	COF43_25975	NUSV01000029	19..495	hypothetical protein	COF43_25975	19..495	hypothetical protein
	COF43_02125	NUSV01000004	complement(278892..279788)	hypothetical protein	COF43_02180	complement(288034..288492)	spore coat protein
					COF43_02200	complement(290004..290474)	spore coat protein
	COF43_02960	NUSV01000005	complement(14022..15272)	collagen-like repeat preface domain-containing protein	COF43_02880	complement(4..210)	hypothetical protein
	COF43_02970	NUSV01000005	complement(16096..17358)	hypothetical protein	COF43_02880	complement(4..210)	hypothetical protein
					COF43_03060	34731..34916	cold-shock protein
	COF43_02975	NUSV01000005	17621..18202	collagen-like protein	COF43_02880	complement(4..210)	hypothetical protein
					COF43_03060	34731..34916	cold-shock protein
Bacillus toyonensis AFS043269	COF55_08255	NUSU01000013	116652..117512	hypothetical protein	COF55_08180	105965..106435	spore coat protein
					COF55_08200	107948..108406	spore coat protein
	COF55_12140	NUSU01000019	71794..72522	hypothetical protein	COF55_12035	57813..58007	hypothetical protein
					COF55_12220	86225..86380	DUF1540 domain-containing protein
	COF55_01595	NUSU01000003	complement(1..452)	hypothetical protein	COF55_01685	17808..17993	cold-shock protein
	COF55_01600	NUSU01000003	664..1278	collagen-like triple helix repeat-containing protein	COF55_01685	17808..17993	cold-shock protein
Bacillus toyonensis AFS043516	COF50_03070	NUST01000004	complement(69694..70275)	collagen-like triple helix repeat-containing protein	COF50_02985	complement(52980..53165)	cold-shock protein
	COF50_03075	NUST01000004	70562..71378	hypothetical protein	COF50_02985	complement(52980..53165)	cold-shock protein
	COF50_27030	NUST01000063	64735..65183	hypothetical protein	COF50_26955	54052..54522	spore coat protein
					COF50_26975	56031..56489	spore coat protein
Bacillus toyonensis AFS044250	COF40_20810	NUSQ01000104	complement(1092..1718)	hypothetical protein	COF40_20865	complement(9964..10428)	spore coat protein
					COF40_20885	complement(11923..12390)	spore coat protein
Bacillus toyonensis AFS044634	COF61_26345	NUSO01000126	complement(623..1840)	collagen-like protein	COF61_26380	7133..7570	spore coat protein G
	COF61_26360	NUSO01000126	complement(3711..4874)	collagen-like protein	COF61_26380	7133..7570	spore coat protein G
	COF61_02350	NUSO01000013	28772..29650	hypothetical protein	COF61_02275	18075..18545	spore coat protein
					COF61_02295	20068..20526	spore coat protein
	COF61_20190	NUSO01000082	2163..3491	collagen-like protein	COF61_20235	complement(11672..12194)	collagen-like protein
	COF61_20210	NUSO01000082	6911..8140	collagen-like protein	COF61_20235	complement(11672..12194)	collagen-like protein
Bacillus toyonensis AFS044782	COF67_03830	NUSN01000010	338553..339386	hypothetical protein	COF67_03755	327866..328336	spore coat protein
					COF67_03775	329849..330307	spore coat protein
	COF67_00005	NUSN01000001	complement(1..221)	hypothetical protein	COF67_00100	17954..18139	cold-shock protein
	COF67_15290	NUSN01000028	2353..2943	hypothetical protein	COF67_15300	complement(3636..3974)	heterocycloanthracin/sonorensin family bacteriocin
	COF67_26190	NUSN01000060	3038..6946	collagen-like protein	COF67_26285	complement(18560..18871)	hypothetical protein
Bacillus toyonensis AFS045312	COF48_08970	NUSM01000015	complement(1516..2727)	hypothetical protein	COF48_09060	20124..20309	cold-shock protein
	COF48_08975	NUSM01000015	2963..3595	collagen-like protein	COF48_09060	20124..20309	cold-shock protein
	COF48_13100	NUSM01000025	129138..129809	hypothetical protein	COF48_13025	118452..118922	spore coat protein
					COF48_13045	120434..120892	spore coat protein
	COF48_18975	NUSM01000035	complement(83487..84446)	exosporium leader peptide	COF48_18860	70047..70370	heterocycloanthracin/sonorensin family bacteriocin
					COF48_18945	81580..81774	hypothetical protein
	COF48_18980	NUSM01000035	complement(84872..85582)	hypothetical protein	COF48_18860	70047..70370	heterocycloanthracin/sonorensin family bacteriocin
					COF48_18945	81580..81774	hypothetical protein
	COF48_19050	NUSM01000035	95932..96615	hypothetical protein	COF48_18945	81580..81774	hypothetical protein
Bacillus toyonensis AFS045425	COF65_05780	NUSL01000012	44893..45672	hypothetical protein	COF65_05810	complement(47650..47913)	hypothetical protein
					COF65_05835	complement(51009..51209)	hypothetical protein
	COF65_18375	NUSL01000051	complement(91962..92561)	hypothetical protein	COF65_18365	90946..91269	heterocycloanthracin/sonorensin family bacteriocin
	COF65_18470	NUSL01000052	1..564	hypothetical protein	COF65_18580	19335..19547	hypothetical protein
	COF65_18480	NUSL01000052	1485..2483	collagen-like repeat preface domain-containing protein	COF65_18580	19335..19547	hypothetical protein
	COF65_21175	NUSL01000061	complement(21813..22664)	hypothetical protein	COF65_21230	complement(30919..31377)	spore coat protein
					COF65_21250	complement(32916..33386)	spore coat protein
Bacillus toyonensis AFS045461	COF75_02070	NUSK01000011	complement(118853..119449)	collagen-like triple helix repeat-containing protein	COF75_01985	complement(102148..102333)	cold-shock protein
	COF75_02075	NUSK01000011	119685..120707	hypothetical protein	COF75_01985	complement(102148..102333)	cold-shock protein
	COF75_02085	NUSK01000011	121507..122643	collagen-like repeat preface domain-containing protein	COF75_01985	complement(102148..102333)	cold-shock protein
	COF75_24200	NUSK01000133	complement(9805..10287)	exosporium leader peptide	COF75_24220	complement(13291..13530)	hypothetical protein
					COF75_24230	14125..14481	hypothetical protein
	COF75_02820	NUSK01000022	63988..64695	hypothetical protein	COF75_02745	53314..53784	spore coat protein
					COF75_02765	55296..55754	spore coat protein
	COF75_21675	NUSK01000094	complement(31115..31807)	hypothetical protein	COF75_21595	complement(17157..17312)	DUF1540 domain-containing protein
					COF75_21685	complement(32146..32284)	N-acetylmuramoyl-L-alanine amidase
Bacillus toyonensis AFS045990	COF54_10825	NUSF01000034	complement(21397..22239)	hypothetical protein	COF54_10880	complement(30485..30943)	spore coat protein
					COF54_10900	complement(32454..32924)	spore coat protein
	COF54_15600	NUSF01000058	complement(42247..43383)	collagen-like repeat preface domain-containing protein	COF54_15495	complement(25139..25351)	hypothetical protein
					COF54_15700	62576..62761	cold-shock protein
	COF54_15610	NUSF01000058	complement(44183..45247)	hypothetical protein	COF54_15495	complement(25139..25351)	hypothetical protein
					COF54_15700	62576..62761	cold-shock protein
	COF54_15615	NUSF01000058	45459..46046	collagen-like triple helix repeat-containing protein	COF54_15700	62576..62761	cold-shock protein
Bacillus toyonensis AFS047230	COF44_32055	NUSE01000126	complement(281..907)	hypothetical protein	COF44_32060	complement(1110..1563)	hypothetical protein
	COF44_12935	NUSE01000019	62997..63857	hypothetical protein	COF44_12860	52293..52763	spore coat protein
					COF44_12880	54293..54751	spore coat protein
	COF44_15645	NUSE01000022	175297..175523	hypothetical protein	COF44_15645	175297..175523	hypothetical protein
	COF44_01830	NUSE01000002	72336..73220	hypothetical protein	COF44_01730	complement(53351..53536)	cold-shock protein
					COF44_01935	92240..92452	hypothetical protein
	COF44_01840	NUSE01000002	74053..75291	collagen-like repeat preface domain-containing protein	COF44_01935	92240..92452	hypothetical protein
	COF44_30790	NUSE01000082	complement(2774..3445)	hypothetical protein	COF44_30770	1..79	cold-shock protein
	COF44_31440	NUSE01000095	complement(1..174)	40-residue YVTN family beta-propeller	COF44_31445	complement(842..1078)	hypothetical protein
	COF44_31570	NUSE01000097	1..570	hypothetical protein	COF44_31660	12072..12266	hypothetical protein
Bacillus toyonensis AFS048987	COF39_25930	NURZ01000112	complement(17090..17818)	hypothetical protein	COF39_25905	15200..15388	hypothetical protein
	COF39_27760	NURZ01000137	10851..11396	exosporium leader peptide	COF39_27730	complement(6668..7024)	hypothetical protein
					COF39_27740	7620..7859	hypothetical protein
	COF39_04620	NURZ01000017	complement(21623..22501)	hypothetical protein	COF39_04675	complement(30747..31205)	spore coat protein
					COF39_04695	complement(32727..33197)	spore coat protein
Bacillus toyonensis AFS049391	COF34_12565	NURX01000016	complement(18804..19358)	ABC transporter permease	COF34_12585	complement(22362..22601)	hypothetical protein
					COF34_12595	23196..23552	hypothetical protein
	COF34_27465	NURX01000050	75719..76363	hypothetical protein	COF34_27485	complement(78687..78866)	hypothetical protein
	COF34_28700	NURX01000060	3013..5874	hypothetical protein	COF34_28775	complement(15064..15366)	transposase
	COF34_05135	NURX01000006	complement(174036..174623)	collagen-like triple helix repeat-containing protein	COF34_05050	complement(157321..157506)	cold-shock protein
	COF34_05140	NURX01000006	174835..175716	BclA protein	COF34_05050	complement(157321..157506)	cold-shock protein
					COF34_05255	194557..194769	hypothetical protein
	COF34_05150	NURX01000006	176516..177661	collagen-like repeat preface domain-containing protein	COF34_05050	complement(157321..157506)	cold-shock protein
					COF34_05255	194557..194769	hypothetical protein
Bacillus toyonensis AFS049517	COF08_00515	NURW01000002	complement(42169..43314)	collagen-like repeat preface domain-containing protein	COF08_00415	complement(25133..25345)	hypothetical protein
					COF08_00615	62426..62611	cold-shock protein
	COF08_00525	NURW01000002	complement(44114..45079)	hypothetical protein	COF08_00415	complement(25133..25345)	hypothetical protein
					COF08_00615	62426..62611	cold-shock protein
	COF08_00530	NURW01000002	45291..45896	collagen-like triple helix repeat-containing protein	COF08_00615	62426..62611	cold-shock protein
	COF08_01295	NURW01000003	complement(46461..46997)	exosporium leader peptide	COF08_01315	complement(50001..50240)	hypothetical protein
					COF08_01325	50835..51191	hypothetical protein
	COF08_06905	NURW01000008	complement(235695..236537)	hypothetical protein	COF08_06960	complement(244783..245241)	spore coat protein
					COF08_06980	complement(246753..247223)	spore coat protein
Bacillus toyonensis AFS049861	COF09_31825	NURU01000066	complement(17618..18865)	40-residue YVTN family beta-propeller	COF09_31715	1..177	transposase
	COF09_09655	NURU01000012	301399..301926	exosporium leader peptide	COF09_09625	complement(297133..297489)	hypothetical protein
					COF09_09635	298085..298396	hypothetical protein
	COF09_10005	NURU01000012	complement(370088..371239)	spore surface glycoprotein BclB	COF09_09915	complement(353622..353834)	hypothetical protein
					COF09_10105	390331..390516	cold-shock protein
	COF09_10015	NURU01000012	complement(372063..373031)	hypothetical protein	COF09_09915	complement(353622..353834)	hypothetical protein
					COF09_10105	390331..390516	cold-shock protein
	COF09_02210	NURU01000002	complement(218423..219292)	hypothetical protein	COF09_02265	complement(227538..228002)	spore coat protein
					COF09_02285	complement(229515..229985)	spore coat protein
Bacillus toyonensis AFS050593	COE95_09720	NURS01000010	complement(158240..159091)	hypothetical protein	COE95_09775	complement(167337..167795)	spore coat protein
	COE95_15360	NURS01000026	77946..78500	ABC transporter permease	COE95_15330	complement(73752..74108)	hypothetical protein
					COE95_15340	74703..74942	hypothetical protein
	COE95_15720	NURS01000028	6923..7687	hypothetical protein	COE95_15800	21492..21647	DUF1540 domain-containing protein
	COE95_27760	NURS01000052	complement(128793..129371)	hypothetical protein	COE95_27675	complement(112078..112263)	cold-shock protein
	COE95_27765	NURS01000052	129583..130656	hypothetical protein	COE95_27675	complement(112078..112263)	cold-shock protein
Bacillus toyonensis AFS050801	COF03_02245	NURQ01000001	complement(397435..398205)	hypothetical protein	COF03_02300	complement(406451..406909)	spore coat protein
					COF03_02320	complement(408421..408891)	spore coat protein
	COF03_04950	NURQ01000004	complement(55731..56981)	collagen-like repeat preface domain-containing protein	COF03_04855	complement(39205..39417)	hypothetical protein
	COF03_04960	NURQ01000004	complement(57805..59067)	hypothetical protein	COF03_04855	complement(39205..39417)	hypothetical protein
					COF03_05050	76440..76625	cold-shock protein
	COF03_04965	NURQ01000004	59330..59911	collagen-like protein	COF03_05050	76440..76625	cold-shock protein
	COF03_08635	NURQ01000008	complement(134496..135305)	hypothetical protein	COF03_08745	complement(149002..149196)	hypothetical protein
	COF03_08710	NURQ01000008	145320..146030	hypothetical protein	COF03_08745	complement(149002..149196)	hypothetical protein
					COF03_08830	complement(160413..160739)	heterocycloanthracin/sonorensin family bacteriocin
	COF03_08715	NURQ01000008	146456..147289	exosporium leader peptide	COF03_08745	complement(149002..149196)	hypothetical protein
					COF03_08830	complement(160413..160739)	heterocycloanthracin/sonorensin family bacteriocin
	COF03_09210	NURQ01000008	233659..234195	exosporium leader peptide	COF03_09175	complement(229473..229829)	hypothetical protein
					COF03_09185	230425..230664	hypothetical protein
Bacillus toyonensis AFS051073	COE97_11320	NURP01000012	64684..65526	hypothetical protein	COE97_11245	53998..54468	spore coat protein
					COE97_11265	55980..56438	spore coat protein
	COE97_23655	NURP01000029	complement(21077..21568)	exosporium leader peptide	COE97_23680	complement(24562..24801)	hypothetical protein
					COE97_23690	25397..25753	hypothetical protein
	COE97_24365	NURP01000030	complement(42763..44013)	collagen-like repeat preface domain-containing protein	COE97_24270	complement(26404..26616)	hypothetical protein
	COE97_24375	NURP01000030	complement(44847..46010)	hypothetical protein	COE97_24270	complement(26404..26616)	hypothetical protein
Bacillus toyonensis AFS051123	COE99_15550	NURO01000016	168029..168889	hypothetical protein	COE99_15475	157343..157813	spore coat protein
					COE99_15495	159325..159783	spore coat protein
	COE99_18705	NURO01000020	718..1446	hypothetical protein	COE99_18785	15156..15311	DUF1540 domain-containing protein
	COE99_20250	NURO01000021	complement(2378..3658)	hypothetical protein	COE99_20340	21049..21234	cold-shock protein
	COE99_20255	NURO01000021	3921..4520	collagen-like triple helix repeat-containing protein	COE99_20340	21049..21234	cold-shock protein
	COE99_00555	NURO01000001	93925..94488	ABC transporter permease	COE99_00520	complement(89740..90096)	hypothetical protein
					COE99_00530	90692..90931	hypothetical protein
Bacillus toyonensis AFS051208	COF04_04755	NURN01000009	complement(69709..70308)	collagen-like triple helix repeat-containing protein	COF04_04670	complement(52995..53180)	cold-shock protein
	COF04_04760	NURN01000009	70595..71716	hypothetical protein	COF04_04670	complement(52995..53180)	cold-shock protein
	COF04_00560	NURN01000001	95128..95682	ABC transporter permease	COF04_00525	complement(90943..91299)	hypothetical protein
					COF04_00535	91895..92134	hypothetical protein
	COF04_26975	NURN01000085	41290..42597	hypothetical protein	COF04_26925	complement(33459..33638)	hypothetical protein
	COF04_26985	NURN01000085	complement(45917..46855)	hypothetical protein	COF04_26925	complement(33459..33638)	hypothetical protein
	COF04_14530	NURN01000022	601536..602189	hypothetical protein	COF04_14455	590850..591320	spore coat protein
					COF04_14475	592832..593290	spore coat protein
Bacillus toyonensis AFS052350	COE94_00005	NURK01000001	complement(1..548)	collagen-like protein	COE94_00125	15756..15944	hypothetical protein
	COE94_16645	NURK01000021	complement(1369..2454)	hypothetical protein	COE94_16735	19833..20018	cold-shock protein
	COE94_16650	NURK01000021	2690..3304	collagen-like triple helix repeat-containing protein	COE94_16735	19833..20018	cold-shock protein
	COE94_04805	NURK01000003	598961..599794	hypothetical protein	COE94_04730	588275..588745	spore coat protein
					COE94_04750	590257..590715	spore coat protein
	COE94_27015	NURK01000054	23691..24227	exosporium leader peptide	COE94_26980	complement(19505..19861)	hypothetical protein
					COE94_26990	20457..20696	hypothetical protein
	COE94_28185	NURK01000061	1..651	spore surface glycoprotein BclB	COE94_28280	16966..17178	hypothetical protein
	COE94_29045	NURK01000071	19..756	exosporium leader peptide	COE94_29075	complement(2469..2663)	hypothetical protein
Bacillus toyonensis AFS052650	COE93_18740	NURI01000113	complement(17587..18315)	hypothetical protein	COE93_18660	complement(3722..3877)	DUF1540 domain-containing protein
					COE93_18815	complement(28575..28898)	heterocycloanthracin/sonorensin family bacteriocin
	COE93_19595	NURI01000119	complement(22423..22977)	ABC transporter permease	COE93_19615	complement(25969..26208)	hypothetical protein
					COE93_19625	26804..27160	hypothetical protein
	COE93_16260	NURI01000096	17209..17880	hypothetical protein	COE93_16185	6494..6964	spore coat protein
					COE93_16205	8505..8963	spore coat protein
Bacillus toyonensis AFS053584	COE91_14455	NURE01000027	10179..10940	hypothetical protein	COE91_14400	1478..1936	spore coat protein
	COE91_00550	NURE01000001	96562..97530	collagen-like repeat preface domain-containing protein	COE91_00620	complement(109711..109920)	hypothetical protein
	COE91_28380	NURE01000081	complement(24157..25401)	collagen-like repeat preface domain-containing protein	COE91_28285	complement(7166..7378)	hypothetical protein
	COE91_28390	NURE01000081	complement(26234..27157)	hypothetical protein	COE91_28285	complement(7166..7378)	hypothetical protein
	COE91_04770	NURE01000008	complement(24421..24876)	exosporium leader peptide	COE91_04790	complement(27881..28084)	hypothetical protein
					COE91_04800	28681..29037	hypothetical protein
Bacillus toyonensis AFS054329	COE86_15120	NURB01000018	complement(44412..44939)	exosporium leader peptide	COE86_15145	48698..49054	hypothetical protein
	COE86_22205	NURB01000030	complement(118142..118720)	hypothetical protein	COE86_22120	complement(101427..101612)	cold-shock protein
	COE86_22210	NURB01000030	118932..119275	hypothetical protein	COE86_22120	complement(101427..101612)	cold-shock protein
	COE86_29740	NURB01000057	1..672	hypothetical protein	COE86_29855	19648..19860	hypothetical protein
	COE86_29750	NURB01000057	1593..2747	collagen-like repeat preface domain-containing protein	COE86_29855	19648..19860	hypothetical protein
	COE86_06220	NURB01000005	complement(268229..269062)	hypothetical protein	COE86_06275	complement(277308..277766)	spore coat protein
					COE86_06295	complement(279278..279748)	spore coat protein
	COE86_30295	NURB01000061	2579..3250	hypothetical protein	COE86_30330	complement(5966..6160)	hypothetical protein
	COE86_30300	NURB01000061	3528..4253	exosporium leader peptide	COE86_30330	complement(5966..6160)	hypothetical protein
Bacillus toyonensis AFS054461	COE88_06955	NURA01000014	complement(70071..71141)	collagen-like repeat preface domain-containing protein	COE88_06860	complement(53010..53222)	hypothetical protein
	COE88_06965	NURA01000014	complement(72061..73137)	hypothetical protein	COE88_06860	complement(53010..53222)	hypothetical protein
	COE88_01000	NURA01000001	175148..175398	hypothetical protein	COE88_01000	175148..175398	hypothetical protein
	COE88_16780	NURA01000031	18592..19416	hypothetical protein	COE88_16705	7905..8375	spore coat protein
					COE88_16725	9888..10346	spore coat protein
	COE88_28095	NURA01000061	2879..3607	hypothetical protein	COE88_28175	17328..17483	DUF1540 domain-containing protein
Bacillus toyonensis AFS055090	COE79_09525	NUQV01000010	124044..124922	hypothetical protein	COE79_09450	113358..113828	spore coat protein
					COE79_09470	115340..115798	spore coat protein
	COE79_12465	NUQV01000016	complement(41698..42342)	spore surface glycoprotein BclB	COE79_12370	complement(25171..25383)	hypothetical protein
	COE79_23995	NUQV01000035	complement(1363..2517)	hypothetical protein	COE79_24085	19890..20075	cold-shock protein
	COE79_24000	NUQV01000035	2780..3361	collagen-like protein	COE79_24085	19890..20075	cold-shock protein
	COE79_06410	NUQV01000006	complement(103195..103932)	hypothetical protein	COE79_06460	120079..120321	cytoplasmic protein
Bacillus toyonensis AFS055514	COE74_13280	NUQU01000015	complement(33812..34348)	exosporium leader peptide	COE74_13305	38107..38463	hypothetical protein
	COE74_27425	NUQU01000043	complement(24583..25164)	collagen-like triple helix repeat-containing protein	COE74_27340	complement(7868..8053)	cold-shock protein
	COE74_27430	NUQU01000043	25427..26608	hypothetical protein	COE74_27340	complement(7868..8053)	cold-shock protein
	COE74_06030	NUQU01000005	complement(47045..47878)	hypothetical protein	COE74_06085	complement(56124..56582)	spore coat protein
					COE74_06105	complement(58094..58564)	spore coat protein
	COE74_09715	NUQU01000009	complement(1..594)	hypothetical protein	COE74_09815	18743..18907	DUF2197 domain-containing protein
Bacillus toyonensis AFS055530	COE77_14655	NUQT01000012	complement(174107..174694)	collagen-like triple helix repeat-containing protein	COE77_14570	complement(157392..157577)	cold-shock protein
	COE77_14660	NUQT01000012	174906..175736	BclA protein	COE77_14570	complement(157392..157577)	cold-shock protein
					COE77_14775	194385..194597	hypothetical protein
	COE77_19315	NUQT01000027	75657..76310	hypothetical protein	COE77_19335	complement(78634..78813)	hypothetical protein
	COE77_04605	NUQT01000003	complement(44853..45407)	ABC transporter permease	COE77_04625	complement(48411..48650)	hypothetical protein
					COE77_04635	49245..49601	hypothetical protein
	COE77_23955	NUQT01000041	complement(9493..12237)	hypothetical protein	COE77_23880	1..303	transposase
Bacillus toyonensis AFS055990	COE71_01450	NUQR01000002	complement(175070..175651)	collagen-like triple helix repeat-containing protein	COE71_01365	complement(158355..158540)	cold-shock protein
	COE71_01455	NUQR01000002	175914..177086	hypothetical protein	COE71_01365	complement(158355..158540)	cold-shock protein
					COE71_01570	196065..196277	hypothetical protein
	COE71_01465	NUQR01000002	178007..179161	collagen-like repeat preface domain-containing protein	COE71_01570	196065..196277	hypothetical protein
	COE71_05780	NUQR01000004	491548..492426	hypothetical protein	COE71_05705	480839..481309	spore coat protein
					COE71_05725	482844..483302	spore coat protein
	COE71_28875	NUQR01000070	13784..14248	exosporium leader peptide	COE71_28845	complement(9590..9946)	hypothetical protein
					COE71_28855	10541..10780	hypothetical protein
Bacillus toyonensis AFS056055	COE72_31270	NUQQ01000103	complement(1..252)	exosporium leader peptide	COE72_31280	950..1177	hypothetical protein
	COE72_31285	NUQQ01000103	complement(1882..3309)	hypothetical protein	COE72_31280	950..1177	hypothetical protein
	COE72_14540	NUQQ01000018	142364..143197	hypothetical protein	COE72_14465	131678..132148	spore coat protein
					COE72_14485	133660..134118	spore coat protein
	COE72_17025	NUQQ01000025	complement(25121..25630)	exosporium leader peptide	COE72_17045	complement(28636..28839)	hypothetical protein
					COE72_17055	29436..29792	hypothetical protein
	COE72_17415	NUQQ01000025	complement(101354..101926)	collagen-like protein	COE72_17405	100332..100667	heterocycloanthracin/sonorensin family bacteriocin
					COE72_17550	119944..120138	hypothetical protein
	COE72_25515	NUQQ01000045	complement(64530..65660)	collagen-like repeat preface domain-containing protein	COE72_25410	complement(47422..47634)	hypothetical protein
	COE72_25525	NUQQ01000045	complement(66580..67116)	hypothetical protein	COE72_25410	complement(47422..47634)	hypothetical protein
Bacillus toyonensis AFS057443	COE68_32145	NUQJ01000283	23708..24226	exosporium leader peptide	COE68_32115	complement(19514..19870)	hypothetical protein
					COE68_32125	20465..20704	hypothetical protein
	COE68_12155	NUQJ01000048	complement(158439..159236)	hypothetical protein	COE68_12210	complement(167470..167928)	spore coat protein
					COE68_12230	complement(169506..169976)	spore coat protein
	COE68_19345	NUQJ01000080	complement(42170..43315)	collagen-like repeat preface domain-containing protein	COE68_19245	complement(25134..25346)	hypothetical protein
					COE68_19445	62471..62656	cold-shock protein
	COE68_19355	NUQJ01000080	complement(44115..45143)	hypothetical protein	COE68_19245	complement(25134..25346)	hypothetical protein
					COE68_19445	62471..62656	cold-shock protein
	COE68_19360	NUQJ01000080	45355..45951	collagen-like triple helix repeat-containing protein	COE68_19445	62471..62656	cold-shock protein
Bacillus toyonensis AFS058160	COE66_18275	NUQG01000020	168859..169719	hypothetical protein	COE66_18200	158175..158645	spore coat protein
					COE66_18220	160155..160613	spore coat protein
	COE66_24225	NUQG01000030	complement(2398..3579)	hypothetical protein	COE66_24315	20935..21120	cold-shock protein
	COE66_24230	NUQG01000030	3791..4405	collagen-like triple helix repeat-containing protein	COE66_24315	20935..21120	cold-shock protein
Bacillus toyonensis AFS058541	COM61_11870	NVKB01000010	complement(29563..30027)	exosporium leader peptide	COM61_11890	complement(33031..33270)	hypothetical protein
					COM61_11900	33865..34221	hypothetical protein
	COM61_17065	NVKB01000014	complement(181855..182670)	hypothetical protein	COM61_17120	complement(190916..191374)	spore coat protein
					COM61_17140	complement(192896..193366)	spore coat protein
	COM61_29475	NVKB01000047	complement(42210..43364)	collagen-like repeat preface domain-containing protein	COM61_29370	complement(25094..25306)	hypothetical protein
					COM61_29575	62507..62692	cold-shock protein
	COM61_29485	NVKB01000047	complement(44285..45133)	BclA protein	COM61_29370	complement(25094..25306)	hypothetical protein
					COM61_29575	62507..62692	cold-shock protein
	COM61_29490	NVKB01000047	45396..45977	collagen-like triple helix repeat-containing protein	COM61_29575	62507..62692	cold-shock protein
Bacillus toyonensis AFS059543	COM75_30075	NVJZ01000116	complement(1162..1449)	hypothetical protein	COM75_30070	1..682	hypothetical protein
	COM75_10520	NVJZ01000028	complement(4413..5066)	hypothetical protein	COM75_10500	1910..2089	hypothetical protein
	COM75_18735	NVJZ01000050	complement(42248..43384)	collagen-like repeat preface domain-containing protein	COM75_18630	complement(25140..25352)	hypothetical protein
					COM75_18835	62577..62762	cold-shock protein
	COM75_18745	NVJZ01000050	complement(44184..45248)	hypothetical protein	COM75_18630	complement(25140..25352)	hypothetical protein
					COM75_18835	62577..62762	cold-shock protein
	COM75_18750	NVJZ01000050	45460..46047	collagen-like triple helix repeat-containing protein	COM75_18835	62577..62762	cold-shock protein
Bacillus toyonensis AFS060293	COM70_04075	NVJX01000003	complement(267641..268948)	hypothetical protein	COM70_04135	277354..277533	hypothetical protein
	COM70_05840	NVJX01000004	complement(271420..272184)	hypothetical protein	COM70_05760	complement(257562..257717)	DUF1540 domain-containing protein
					COM70_05915	complement(283747..284067)	heterocycloanthracin/sonorensin family bacteriocin
	COM70_06305	NVJX01000004	360251..360715	exosporium leader peptide	COM70_06275	complement(356098..356454)	hypothetical protein
	COM70_29450	NVJX01000147	complement(42262..43416)	collagen-like repeat preface domain-containing protein	COM70_29345	complement(25146..25358)	hypothetical protein
	COM70_29460	NVJX01000147	complement(44337..45644)	hypothetical protein	COM70_29345	complement(25146..25358)	hypothetical protein
					COM70_29550	63018..63203	cold-shock protein
	COM70_29465	NVJX01000147	45907..46488	collagen-like triple helix repeat-containing protein	COM70_29550	63018..63203	cold-shock protein
	COM70_08920	NVJX01000008	168786..169610	hypothetical protein	COM70_08845	158100..158570	spore coat protein
					COM70_08865	160082..160540	spore coat protein
Bacillus toyonensis AFS060522	COM58_11770	NVJW01000023	168857..169726	hypothetical protein	COM58_11695	158170..158640	spore coat protein
					COM58_11715	160153..160611	spore coat protein
	COM58_21220	NVJW01000059	complement(8890..9675)	exosporium leader peptide	COM58_21255	14434..14544	sporulation protein YjcZ
Bacillus toyonensis AFS061268	COM69_30805	NVJU01000113	complement(1..213)	hypothetical protein	COM69_30805	complement(1..213)	hypothetical protein
	COM69_13880	NVJU01000025	129275..130126	hypothetical protein	COM69_13805	118575..119045	spore coat protein
					COM69_13825	120562..121020	spore coat protein
	COM69_15055	NVJU01000026	44797..45576	hypothetical protein	COM69_15085	complement(47554..47817)	hypothetical protein
					COM69_15110	complement(50913..51113)	hypothetical protein
	COM69_21825	NVJU01000050	complement(91979..92578)	hypothetical protein	COM69_21815	90963..91286	heterocycloanthracin/sonorensin family bacteriocin
Bacillus toyonensis AFS061705	COM53_21625	NVJT01000031	complement(108502..109371)	hypothetical protein	COM53_21680	complement(117617..118075)	spore coat protein
					COM53_21700	complement(119584..120054)	spore coat protein
	COM53_00460	NVJT01000004	1312..2562	collagen-like repeat preface domain-containing protein	COM53_00555	18877..19089	hypothetical protein
	COM53_00885	NVJT01000004	complement(91974..92510)	exosporium leader peptide	COM53_00910	complement(95505..95744)	hypothetical protein
					COM53_00920	96340..96696	hypothetical protein
	COM53_28435	NVJT01000051	1635..2381	hypothetical protein	COM53_28470	complement(5353..5547)	hypothetical protein
	COM53_28440	NVJT01000051	2807..3640	exosporium leader peptide	COM53_28470	complement(5353..5547)	hypothetical protein
	COM53_28775	NVJT01000053	complement(1..763)	hypothetical protein	COM53_28865	18136..18321	cold-shock protein
	COM53_28780	NVJT01000053	1026..1607	collagen-like protein	COM53_28865	18136..18321	cold-shock protein
Bacillus toyonensis AFS061925	COM60_28915	NVJR01000049	174269..174940	hypothetical protein	COM60_28820	160574..160921	heterocycloanthracin/sonorensin family bacteriocin
					COM60_28995	188661..188816	DUF1540 domain-containing protein
	COM60_05690	NVJR01000006	complement(256578..257447)	hypothetical protein	COM60_05745	complement(265693..266151)	spore coat protein
					COM60_05765	complement(267664..268134)	spore coat protein
	COM60_06980	NVJR01000007	58033..58776	hypothetical protein	COM60_07000	complement(59877..60140)	hypothetical protein
					COM60_07035	complement(64527..64721)	hypothetical protein
Bacillus toyonensis AFS062328	COM64_17930	NVJN01000022	2374..2946	collagen-like protein	COM64_17940	complement(3633..3968)	heterocycloanthracin/sonorensin family bacteriocin
	COM64_23475	NVJN01000029	185506..186348	hypothetical protein	COM64_23400	174789..175259	spore coat protein
					COM64_23420	176790..177248	spore coat protein
	COM64_28770	NVJN01000050	complement(36892..38058)	collagen-like repeat preface domain-containing protein	COM64_28670	complement(19864..20076)	hypothetical protein
	COM64_28780	NVJN01000050	complement(38978..39695)	hypothetical protein	COM64_28670	complement(19864..20076)	hypothetical protein
	COM64_29255	NVJN01000053	61731..62267	exosporium leader peptide	COM64_29225	complement(57498..57854)	hypothetical protein
					COM64_29235	58451..58726	hypothetical protein
	COM64_30455	NVJN01000069	complement(17648..19075)	hypothetical protein	COM64_30410	13424..13618	hypothetical protein
					COM64_30450	16716..16943	hypothetical protein
Bacillus toyonensis AFS062910	COM54_05830	NVJL01000011	complement(47368..48015)	hypothetical protein	COM54_05890	complement(56542..57000)	spore coat protein
					COM54_05910	complement(58512..58982)	spore coat protein
	COM54_05835	NVJL01000011	complement(48094..48284)	hypothetical protein	COM54_05890	complement(56542..57000)	spore coat protein
					COM54_05910	complement(58512..58982)	spore coat protein
	COM54_31485	NVJL01000126	complement(1..252)	exosporium leader peptide	COM54_31495	950..1177	hypothetical protein
	COM54_31500	NVJL01000126	complement(1882..3309)	hypothetical protein	COM54_31495	950..1177	hypothetical protein
	COM54_07400	NVJL01000013	1..549	hypothetical protein	COM54_07470	complement(8771..8953)	hypothetical protein
	COM54_14795	NVJL01000018	complement(53031..53639)	hypothetical protein	COM54_14785	52006..52344	heterocycloanthracin/sonorensin family bacteriocin
					COM54_14930	71669..71863	hypothetical protein
	COM54_18510	NVJL01000024	complement(76793..77791)	hypothetical protein	COM54_18480	complement(73534..73776)	hypothetical protein
	COM54_23860	NVJL01000045	complement(1330..2043)	BclA protein	COM54_23950	19328..19513	cold-shock protein
	COM54_24275	NVJL01000046	17646..18155	exosporium leader peptide	COM54_24245	complement(13485..13841)	hypothetical protein
					COM54_24255	14438..14641	hypothetical protein
	COM54_29245	NVJL01000069	complement(42380..43075)	collagen-like repeat preface domain-containing protein	COM54_29145	complement(25307..25519)	hypothetical protein
Bacillus toyonensis AFS064582	COM38_20640	NVJC01000029	complement(21823..22458)	hypothetical protein	COM38_20695	complement(30716..31174)	spore coat protein
	COM38_25040	NVJC01000040	complement(47010..48167)	collagen-like repeat preface domain-containing protein	COM38_24940	complement(29933..30145)	hypothetical protein
					COM38_25140	67115..67300	cold-shock protein
	COM38_27265	NVJC01000049	complement(1866..3293)	hypothetical protein	COM38_27260	934..1161	hypothetical protein
	COM38_06760	NVJC01000006	8299..8871	collagen-like protein	COM38_06770	complement(9558..9893)	heterocycloanthracin/sonorensin family bacteriocin
Bacillus toyonensis AFS064666	COM36_22805	NVJB01000044	complement(1..269)	hypothetical protein	COM36_22895	17589..17774	cold-shock protein
	COM36_22810	NVJB01000044	481..1059	hypothetical protein	COM36_22895	17589..17774	cold-shock protein
	COM36_25325	NVJB01000061	complement(42431..43681)	collagen-like repeat preface domain-containing protein	COM36_25220	complement(25147..25359)	hypothetical protein
	COM36_26435	NVJB01000068	complement(21789..22568)	hypothetical protein	COM36_26490	complement(30814..31272)	spore coat protein
					COM36_26510	complement(32784..33254)	spore coat protein
	COM36_26925	NVJB01000070	13560..14033	exosporium leader peptide	COM36_26890	complement(9446..9802)	hypothetical protein
Bacillus toyonensis AFS065389	COM33_14335	NVIZ01000019	complement(42216..43370)	collagen-like repeat preface domain-containing protein	COM33_14230	complement(25100..25312)	hypothetical protein
					COM33_14435	62441..62626	cold-shock protein
	COM33_14345	NVIZ01000019	complement(44291..45067)	BclA protein	COM33_14230	complement(25100..25312)	hypothetical protein
					COM33_14435	62441..62626	cold-shock protein
	COM33_14350	NVIZ01000019	45330..45911	collagen-like triple helix repeat-containing protein	COM33_14435	62441..62626	cold-shock protein
	COM33_00605	NVIZ01000001	complement(108303..109118)	hypothetical protein	COM33_00660	complement(117364..117822)	spore coat protein
					COM33_00680	complement(119334..119804)	spore coat protein
	COM33_06745	NVIZ01000005	complement(271543..272307)	hypothetical protein	COM33_06665	complement(257584..257739)	DUF1540 domain-containing protein
					COM33_06820	complement(283864..284184)	heterocycloanthracin/sonorensin family bacteriocin
	COM33_07200	NVIZ01000005	360103..360567	exosporium leader peptide	COM33_07175	complement(355989..356345)	hypothetical protein
Bacillus toyonensis AFS065951	COM35_00800	NVIV01000001	145477..146274	hypothetical protein	COM35_00725	134781..135251	spore coat protein
					COM35_00745	136773..137231	spore coat protein
	COM35_20965	NVIV01000026	complement(42143..43324)	collagen-like repeat preface domain-containing protein	COM35_20865	complement(25115..25327)	hypothetical protein
	COM35_06340	NVIV01000003	complement(535661..536275)	collagen-like protein	COM35_06255	complement(518946..519131)	cold-shock protein
	COM35_06345	NVIV01000003	536487..536710	hypothetical protein	COM35_06255	complement(518946..519131)	cold-shock protein
	COM35_29125	NVIV01000061	complement(46526..47008)	exosporium leader peptide	COM35_29145	complement(50012..50323)	hypothetical protein
					COM35_29155	50911..51267	hypothetical protein
Bacillus toyonensis AFS066590	COM31_11555	NVIT01000013	8993..9757	hypothetical protein	COM31_11635	23460..23615	DUF1540 domain-containing protein
	COM31_13100	NVIT01000014	complement(1634..2842)	hypothetical protein	COM31_13190	20197..20382	cold-shock protein
	COM31_13105	NVIT01000014	3054..3668	collagen-like protein	COM31_13190	20197..20382	cold-shock protein
	COM31_20075	NVIT01000023	73899..74750	hypothetical protein	COM31_20000	63203..63673	spore coat protein
					COM31_20020	65195..65653	spore coat protein
	COM31_01225	NVIT01000002	110158..110712	ABC transporter permease	COM31_01190	complement(105902..106258)	hypothetical protein
					COM31_01200	106853..107164	hypothetical protein
Bacillus toyonensis AFS066620	COM37_02795	NVIS01000012	complement(42170..43306)	collagen-like repeat preface domain-containing protein	COM37_02695	complement(25134..25346)	hypothetical protein
					COM37_02895	62480..62665	cold-shock protein
	COM37_02805	NVIS01000012	complement(44106..45128)	hypothetical protein	COM37_02695	complement(25134..25346)	hypothetical protein
					COM37_02895	62480..62665	cold-shock protein
	COM37_02810	NVIS01000012	45364..45960	collagen-like triple helix repeat-containing protein	COM37_02895	62480..62665	cold-shock protein
	COM37_03710	NVIS01000013	63994..64737	hypothetical protein	COM37_03635	53314..53784	spore coat protein
					COM37_03655	55302..55760	spore coat protein
	COM37_25765	NVIS01000161	478..1170	hypothetical protein	COM37_25755	1..139	N-acetylmuramoyl-L-alanine amidase
					COM37_25845	14973..15128	DUF1540 domain-containing protein
	COM37_06340	NVIS01000018	complement(46359..46841)	exosporium leader peptide	COM37_06360	complement(49845..50084)	hypothetical protein
					COM37_06370	50679..51035	hypothetical protein
Bacillus toyonensis AFS067067	COM26_06940	NVIR01000015	complement(169958..170800)	hypothetical protein	COM26_06995	complement(179046..179504)	spore coat protein
					COM26_07015	complement(181027..181497)	spore coat protein
	COM26_22320	NVIR01000045	complement(4709..5362)	hypothetical protein	COM26_22300	2206..2385	hypothetical protein
	COM26_01600	NVIR01000005	complement(124487..125065)	hypothetical protein	COM26_01515	complement(107772..107957)	cold-shock protein
	COM26_01605	NVIR01000005	125277..126188	hypothetical protein	COM26_01515	complement(107772..107957)	cold-shock protein
					COM26_01720	144970..145182	hypothetical protein
	COM26_01615	NVIR01000005	126988..128073	collagen-like repeat preface domain-containing protein	COM26_01515	complement(107772..107957)	cold-shock protein
					COM26_01720	144970..145182	hypothetical protein
	COM26_04080	NVIR01000009	34817..36139	hypothetical protein	COM26_04185	53895..54302	hypothetical protein
Bacillus toyonensis AFS067491	COM39_09765	NVIQ01000016	complement(21223..21759)	exosporium leader peptide	COM39_09785	complement(24762..25037)	hypothetical protein
					COM39_09795	25633..25989	hypothetical protein
	COM39_15575	NVIQ01000038	complement(531..1790)	spore surface glycoprotein BclB	COM39_15675	21015..21200	cold-shock protein
	COM39_15585	NVIQ01000038	complement(2614..3714)	hypothetical protein	COM39_15675	21015..21200	cold-shock protein
	COM39_15590	NVIQ01000038	3926..4486	hypothetical protein	COM39_15675	21015..21200	cold-shock protein
	COM39_18195	NVIQ01000045	complement(62336..64249)	hypothetical protein	COM39_18100	50312..50572	hypothetical protein
	COM39_20260	NVIQ01000052	15997..16385	hypothetical protein	COM39_20185	5295..5765	spore coat protein
					COM39_20205	7278..7742	spore coat protein
Bacillus toyonensis AFS067541	COM29_24925	NVIP01000108	27649..29295	collagen-like triple helix repeat-containing protein	COM29_24935	complement(30060..30351)	N-acetylmuramoyl-L-alanine amidase
	COM29_14490	NVIP01000040	55175..56035	hypothetical protein	COM29_14415	44490..44960	spore coat protein
					COM29_14435	46471..46929	spore coat protein
Bacillus toyonensis AFS067879	COM28_23395	NVIN01000122	1305..2648	cell surface glycoprotein	COM28_23390	complement(944..1153)	transposase
	COM28_09200	NVIN01000033	complement(21634..22467)	hypothetical protein	COM28_09255	complement(30713..31171)	spore coat protein
					COM28_09275	complement(32693..33163)	spore coat protein
	COM28_02155	NVIN01000005	223046..223297	collagen-like protein	COM28_02155	223046..223297	collagen-like protein
Bacillus toyonensis AFS068057	COM21_08235	NVIL01000014	complement(41074..41646)	ABC transporter permease	COM21_08260	45368..45724	hypothetical protein
	COM21_10580	NVIL01000015	180225..180941	hypothetical protein	COM21_10505	169549..170016	spore coat protein
					COM21_10525	171526..171984	spore coat protein
	COM21_21325	NVIL01000032	complement(175433..176011)	hypothetical protein	COM21_21240	complement(158719..158904)	cold-shock protein
	COM21_21330	NVIL01000032	176223..177242	hypothetical protein	COM21_21240	complement(158719..158904)	cold-shock protein
	COM21_21340	NVIL01000032	178066..179163	spore surface glycoprotein BclB	COM21_21240	complement(158719..158904)	cold-shock protein
	COM21_00880	NVIL01000003	13497..14648	40-residue YVTN family beta-propeller	COM21_00870	complement(12571..12798)	hypothetical protein
Bacillus toyonensis AFS068780	COM24_29490	NVIJ01000104	24860..26158	collagen-like protein	COM24_29425	complement(12503..12682)	hypothetical protein
	COM24_30655	NVIJ01000113	complement(28874..29488)	collagen-like triple helix repeat-containing protein	COM24_30570	complement(12159..12344)	cold-shock protein
	COM24_30660	NVIJ01000113	29700..29950	hypothetical protein	COM24_30570	complement(12159..12344)	cold-shock protein
	COM24_31490	NVIJ01000128	8779..9333	ABC transporter permease	COM24_31455	complement(4594..4950)	hypothetical protein
					COM24_31465	5546..5785	hypothetical protein
	COM24_32545	NVIJ01000146	4803..6389	collagen-like triple helix repeat-containing protein	COM24_32540	complement(4442..4651)	transposase
	COM24_05080	NVIJ01000006	complement(46651..47502)	hypothetical protein	COM24_05135	complement(55748..56206)	spore coat protein
					COM24_05155	complement(57718..58188)	spore coat protein
	COM24_28115	NVIJ01000090	1598..2842	collagen-like repeat preface domain-containing protein	COM24_28220	19726..19938	hypothetical protein
Bacillus toyonensis AFS069354	COM10_31010	NVIH01000068	complement(16530..17201)	hypothetical protein	COM10_30930	complement(2654..2809)	DUF1540 domain-containing protein
	COM10_03895	NVIH01000008	292424..293308	hypothetical protein	COM10_03795	complement(273439..273624)	cold-shock protein
	COM10_04455	NVIH01000009	complement(84588..85169)	hypothetical protein	COM10_04510	complement(93415..93873)	spore coat protein
					COM10_04530	complement(95386..95856)	spore coat protein
Bacillus toyonensis AFS070094	COL99_12740	NVIC01000013	complement(2438..3613)	hypothetical protein	COL99_12830	21019..21204	cold-shock protein
	COL99_12745	NVIC01000013	3900..4490	collagen-like triple helix repeat-containing protein	COL99_12830	21019..21204	cold-shock protein
	COL99_02000	NVIC01000001	complement(361819..362547)	hypothetical protein	COL99_01920	complement(347954..348109)	DUF1540 domain-containing protein
					COL99_02110	complement(375234..375428)	hypothetical protein
	COL99_02575	NVIC01000001	459867..460439	ABC transporter permease	COL99_02545	complement(455668..456024)	hypothetical protein
					COL99_02555	456620..456859	hypothetical protein
	COL99_29520	NVIC01000045	complement(1..188)	collagen-like triple helix repeat-containing protein	COL99_29525	340..549	transposase
	COL99_04985	NVIC01000004	complement(230935..231768)	hypothetical protein	COL99_05040	complement(240014..240472)	spore coat protein
					COL99_05060	complement(241994..242464)	spore coat protein
	COL99_08530	NVIC01000008	complement(62870..64168)	hypothetical protein	COL99_08590	72675..72854	hypothetical protein
Bacillus toyonensis AFS070247	COM20_15270	NVIB01000017	complement(276518..277342)	hypothetical protein	COM20_15325	complement(285589..286047)	spore coat protein
					COM20_15345	complement(287555..288025)	spore coat protein
	COM20_05720	NVIB01000004	563142..563990	hypothetical protein	COM20_05630	complement(545694..545879)	cold-shock protein
					COM20_05835	582953..583165	hypothetical protein
	COM20_05730	NVIB01000004	564824..566050	collagen-like repeat preface domain-containing protein	COM20_05630	complement(545694..545879)	cold-shock protein
					COM20_05835	582953..583165	hypothetical protein
Bacillus toyonensis AFS070352	COM19_27945	NVIA01000061	complement(25117..25599)	exosporium leader peptide	COM19_27965	complement(28604..28807)	hypothetical protein
					COM19_27975	29404..29760	hypothetical protein
Bacillus toyonensis AFS070615	COM05_00885	NVHY01000002	2495..3274	hypothetical protein	COM05_00915	complement(7022..7216)	hypothetical protein
					COM05_01000	complement(18386..18712)	heterocycloanthracin/sonorensin family bacteriocin
	COM05_00890	NVHY01000002	3701..5467	40-residue YVTN family beta-propeller	COM05_00915	complement(7022..7216)	hypothetical protein
					COM05_01000	complement(18386..18712)	heterocycloanthracin/sonorensin family bacteriocin
	COM05_01380	NVHY01000002	91932..92423	exosporium leader peptide	COM05_01345	complement(87747..88103)	hypothetical protein
					COM05_01355	88699..88938	hypothetical protein
	COM05_01805	NVHY01000002	complement(181824..182897)	spore surface glycoprotein BclB	COM05_01710	complement(165297..165509)	hypothetical protein
	COM05_01815	NVHY01000002	complement(183721..184941)	hypothetical protein	COM05_01710	complement(165297..165509)	hypothetical protein
					COM05_01905	202302..202487	cold-shock protein
	COM05_01820	NVHY01000002	185177..185773	collagen-like triple helix repeat-containing protein	COM05_01905	202302..202487	cold-shock protein
	COM05_13120	NVHY01000007	614867..615745	hypothetical protein	COM05_13045	604181..604651	spore coat protein
					COM05_13065	606163..606621	spore coat protein
Bacillus toyonensis AFS071669	COM00_01925	NVHT01000008	complement(18900..19445)	exosporium leader peptide	COM00_01945	complement(22451..22726)	hypothetical protein
					COM00_01955	23323..23679	hypothetical protein
	COM00_14735	NVHT01000031	complement(209379..210239)	hypothetical protein	COM00_14790	complement(218485..218943)	spore coat protein
					COM00_14810	complement(220456..220926)	spore coat protein
	COM00_23390	NVHT01000061	complement(2376..3116)	BclA protein	COM00_23485	21658..21843	cold-shock protein
	COM00_23415	NVHT01000061	6511..7653	flagellar hook-length control protein FliK	COM00_23485	21658..21843	cold-shock protein
	COM00_27050	NVHT01000083	30162..30869	hypothetical protein	COM00_27035	27739..28128	hypothetical protein
Bacillus toyonensis AFS072123	COM02_10530	NVHR01000012	complement(207518..208396)	hypothetical protein	COM02_10585	complement(216642..217100)	spore coat protein
					COM02_10605	complement(218632..219102)	spore coat protein
	COM02_25805	NVHR01000038	1366..2616	collagen-like repeat preface domain-containing protein	COM02_25895	18864..19076	hypothetical protein
	COM02_26225	NVHR01000038	complement(91962..92498)	exosporium leader peptide	COM02_26250	complement(95492..95731)	hypothetical protein
					COM02_26260	96327..96683	hypothetical protein
	COM02_01345	NVHR01000003	complement(242796..243377)	collagen-like protein	COM02_01260	complement(226082..226267)	cold-shock protein
	COM02_01350	NVHR01000003	243640..244357	hypothetical protein	COM02_01260	complement(226082..226267)	cold-shock protein
	COM02_29350	NVHR01000064	complement(14942..15727)	hypothetical protein	COM02_29310	11457..11651	hypothetical protein
	COM02_29630	NVHR01000068	complement(8529..9194)	exosporium leader peptide	COM02_29600	6623..6817	hypothetical protein
Bacillus toyonensis AFS072125	COM07_25420	NVHQ01000044	complement(16534..17205)	hypothetical protein	COM07_25340	complement(2658..2813)	DUF1540 domain-containing protein
	COM07_02950	NVHQ01000004	complement(84650..85519)	hypothetical protein	COM07_03005	complement(93765..94223)	spore coat protein
					COM07_03025	complement(95746..96216)	spore coat protein
	COM07_29835	NVHQ01000088	4879..5586	hypothetical protein	COM07_29855	complement(8281..8359)	cold-shock protein
Bacillus toyonensis AFS072190	COM16_20435	NVHP01000026	complement(11386..12003)	exosporium leader peptide	COM16_20405	9479..9673	hypothetical protein
					COM16_20445	12701..12928	hypothetical protein
	COM16_20450	NVHP01000026	complement(13633..15060)	hypothetical protein	COM16_20405	9479..9673	hypothetical protein
					COM16_20445	12701..12928	hypothetical protein
	COM16_21155	NVHP01000027	139851..140690	BclA protein	COM16_21065	complement(122382..122567)	cold-shock protein
					COM16_21265	159517..159729	hypothetical protein
	COM16_21165	NVHP01000027	141610..142671	collagen-like repeat preface domain-containing protein	COM16_21065	complement(122382..122567)	cold-shock protein
					COM16_21265	159517..159729	hypothetical protein
	COM16_17990	NVHP01000021	complement(25127..25663)	exosporium leader peptide	COM16_18010	complement(28668..28871)	hypothetical protein
					COM16_18020	29468..29824	hypothetical protein
	COM16_18380	NVHP01000021	complement(102057..102647)	hypothetical protein	COM16_18370	101032..101370	heterocycloanthracin/sonorensin family bacteriocin
	COM16_05800	NVHP01000005	267277..268119	hypothetical protein	COM16_05725	256591..257061	spore coat protein
					COM16_05745	258573..259031	spore coat protein
Bacillus toyonensis AFS072674	COM06_21810	NVHN01000030	complement(16530..17099)	hypothetical protein	COM06_21730	complement(2654..2809)	DUF1540 domain-containing protein
	COM06_24105	NVHN01000032	260431..261315	hypothetical protein	COM06_24005	complement(241446..241631)	cold-shock protein
					COM06_24210	280443..280655	hypothetical protein
	COM06_24115	NVHN01000032	262148..263386	collagen-like repeat preface domain-containing protein	COM06_24210	280443..280655	hypothetical protein
	COM06_08950	NVHN01000007	490247..491107	hypothetical protein	COM06_08875	479563..480033	spore coat protein
					COM06_08895	481543..482001	spore coat protein
	COM06_32125	NVHN01000086	complement(1..224)	hypothetical protein	COM06_32125	complement(1..224)	hypothetical protein
Bacillus toyonensis AFS072832	COM09_22630	NVHM01000042	complement(37013..38176)	collagen-like repeat preface domain-containing protein	COM09_22525	complement(19896..20108)	hypothetical protein
	COM09_22640	NVHM01000042	complement(39097..39435)	hypothetical protein	COM09_22525	complement(19896..20108)	hypothetical protein
	COM09_27800	NVHM01000059	complement(21836..22678)	hypothetical protein	COM09_27855	complement(30924..31382)	spore coat protein
	COM09_27970	NVHM01000060	complement(21273..21791)	exosporium leader peptide	COM09_27995	complement(24785..25024)	hypothetical protein
					COM09_28005	25620..25976	hypothetical protein
Bacillus toyonensis AFS073024	COL96_24465	NVHL01000111	4798..5307	exosporium leader peptide	COL96_24435	complement(637..993)	hypothetical protein
					COL96_24445	1590..1793	hypothetical protein
	COL96_26150	NVHL01000124	complement(7738..8337)	hypothetical protein	COL96_26140	6713..7051	heterocycloanthracin/sonorensin family bacteriocin
	COL96_09750	NVHL01000013	73354..74142	hypothetical protein	COL96_09675	62656..63126	spore coat protein
					COL96_09695	64638..65096	spore coat protein
	COL96_09870	NVHL01000014	complement(1..206)	exosporium leader peptide	COL96_09880	904..1131	hypothetical protein
	COL96_09885	NVHL01000014	complement(1836..3173)	hypothetical protein	COL96_09880	904..1131	hypothetical protein
	COL96_22380	NVHL01000085	complement(25114..25989)	hypothetical protein	COL96_22270	complement(6191..6403)	hypothetical protein
Bacillus toyonensis AFS073128	COL98_04000	NVHK01000017	34452..35276	hypothetical protein	COL98_03925	23765..24235	spore coat protein
					COL98_03945	25748..26206	spore coat protein
Bacillus toyonensis AFS073955	COL93_19740	NVHI01000085	49578..50204	hypothetical protein	COL93_19665	38906..39373	spore coat protein
					COL93_19685	40868..41332	spore coat protein
Bacillus toyonensis AFS074325	COL90_30770	NVHF01000160	complement(46524..47042)	exosporium leader peptide	COL90_30790	complement(50046..50285)	hypothetical protein
					COL90_30800	50880..51236	hypothetical protein
	COL90_12320	NVHF01000039	complement(42240..43358)	collagen-like repeat preface domain-containing protein	COL90_12215	complement(25134..25346)	hypothetical protein
					COL90_12420	62551..62736	cold-shock protein
	COL90_12330	NVHF01000039	complement(44158..45198)	hypothetical protein	COL90_12215	complement(25134..25346)	hypothetical protein
					COL90_12420	62551..62736	cold-shock protein
	COL90_12335	NVHF01000039	45434..46030	collagen-like triple helix repeat-containing protein	COL90_12420	62551..62736	cold-shock protein
	COL90_21040	NVHF01000069	63985..64800	hypothetical protein	COL90_20965	53311..53781	spore coat protein
					COL90_20985	55293..55751	spore coat protein
Bacillus toyonensis AFS074602	COL86_19540	NVHC01000030	complement(61479..62339)	hypothetical protein	COL86_19595	complement(70585..71043)	spore coat protein
					COL86_19615	complement(72556..73026)	spore coat protein
	COL86_04275	NVHC01000004	complement(1..224)	hypothetical protein	COL86_04275	complement(1..224)	hypothetical protein
	COL86_27745	NVHC01000053	1491..2183	hypothetical protein	COL86_27885	18851..19273	endonuclease
	COL86_29495	NVHC01000067	29462..29998	exosporium leader peptide	COL86_29465	complement(25301..25657)	hypothetical protein
					COL86_29475	26254..26457	hypothetical protein
	COL86_05820	NVHC01000006	complement(69822..71078)	collagen-like repeat preface domain-containing protein	COL86_05725	complement(52599..52811)	hypothetical protein
	COL86_05830	NVHC01000006	complement(71911..72750)	BclA protein	COL86_05725	complement(52599..52811)	hypothetical protein
					COL86_05930	91180..91365	cold-shock protein
Bacillus toyonensis AFS075176	COL85_26995	NVHA01000088	3613..4497	hypothetical protein	COL85_27100	23643..23855	hypothetical protein
	COL85_27005	NVHA01000088	5330..6586	collagen-like repeat preface domain-containing protein	COL85_27100	23643..23855	hypothetical protein
	COL85_30995	NVHA01000109	2906..3577	hypothetical protein	COL85_31075	17298..17453	DUF1540 domain-containing protein
	COL85_16530	NVHA01000021	338958..339629	hypothetical protein	COL85_16455	328269..328739	spore coat protein
					COL85_16475	330254..330712	spore coat protein
Bacillus toyonensis AFS075404	COL81_14585	NVGZ01000034	complement(989..1873)	hypothetical protein	COL81_14575	complement(1..155)	collagen-like repeat preface domain-containing protein
					COL81_14675	19246..19431	cold-shock protein
	COL81_14590	NVGZ01000034	2136..2717	collagen-like triple helix repeat-containing protein	COL81_14575	complement(1..155)	collagen-like repeat preface domain-containing protein
					COL81_14675	19246..19431	cold-shock protein
	COL81_25130	NVGZ01000063	39454..40770	hypothetical protein	COL81_25060	complement(28378..28599)	hypothetical protein
Bacillus toyonensis AFS076931	COL67_12800	NVGS01000013	complement(185929..187167)	collagen-like repeat preface domain-containing protein	COL67_12705	complement(168702..168914)	hypothetical protein
	COL67_20460	NVGS01000022	1..762	flagellar hook-length control protein FliK	COL67_20530	14765..14950	cold-shock protein
	COL67_28395	NVGS01000043	2906..3577	hypothetical protein	COL67_28475	17298..17453	DUF1540 domain-containing protein
	COL67_08415	NVGS01000006	complement(308800..309660)	hypothetical protein	COL67_08470	complement(317906..318364)	spore coat protein
					COL67_08490	complement(319877..320347)	spore coat protein
Bacillus toyonensis AFS077622	COL82_06640	NVGO01000015	130128..132116	40-residue YVTN family beta-propeller	COL82_06740	complement(144798..145010)	hypothetical protein
	COL82_07210	NVGO01000016	complement(84635..85468)	hypothetical protein	COL82_07265	complement(93714..94172)	spore coat protein
					COL82_07285	complement(95694..96164)	spore coat protein
	COL82_02030	NVGO01000003	79755..80309	ABC transporter permease	COL82_02000	complement(75522..75878)	hypothetical protein
					COL82_02010	76475..76750	hypothetical protein
	COL82_31230	NVGO01000086	2955..3647	hypothetical protein	COL82_31330	16447..16641	hypothetical protein
Bacillus toyonensis AFS078111	COL72_31205	NVGM01000114	complement(9202..11871)	exosporium leader peptide	COL72_31215	complement(13673..14053)	hypothetical protein
	COL72_09525	NVGM01000013	57385..58254	hypothetical protein	COL72_09450	46698..47168	spore coat protein
					COL72_09470	48681..49139	spore coat protein
	COL72_22030	NVGM01000042	complement(145414..146097)	hypothetical protein	COL72_21950	complement(131466..131621)	DUF1540 domain-containing protein
					COL72_22115	complement(158974..159303)	heterocycloanthracin/sonorensin family bacteriocin
	COL72_22100	NVGM01000042	156458..157627	exosporium leader peptide	COL72_22115	complement(158974..159303)	heterocycloanthracin/sonorensin family bacteriocin
	COL72_22505	NVGM01000042	232193..232720	exosporium leader peptide	COL72_22475	complement(227999..228355)	hypothetical protein
					COL72_22485	228950..229189	hypothetical protein
	COL72_27780	NVGM01000067	complement(24584..25198)	collagen-like protein	COL72_27695	complement(7869..8054)	cold-shock protein
	COL72_27785	NVGM01000067	25410..26240	BclA protein	COL72_27695	complement(7869..8054)	cold-shock protein
	COL72_28245	NVGM01000070	35627..36943	hypothetical protein	COL72_28195	complement(28048..28227)	hypothetical protein
	COL72_28495	NVGM01000071	complement(25005..25574)	exosporium leader peptide	COL72_28450	complement(17506..18036)	hypothetical protein
Bacillus toyonensis AFS080033	COL64_12070	NVGG01000013	complement(174766..175338)	hypothetical protein	COL64_12125	complement(183596..184054)	spore coat protein
					COL64_12145	complement(185566..186036)	spore coat protein
	COL64_14120	NVGG01000014	complement(25121..25603)	exosporium leader peptide	COL64_14140	complement(28608..28811)	hypothetical protein
					COL64_14150	29408..29764	hypothetical protein
	COL64_14510	NVGG01000014	complement(101972..102544)	collagen-like protein	COL64_14500	100950..101285	heterocycloanthracin/sonorensin family bacteriocin
					COL64_14645	120574..120768	hypothetical protein
	COL64_14690	NVGG01000014	complement(124756..126183)	hypothetical protein	COL64_14645	120574..120768	hypothetical protein
					COL64_14685	123824..124051	hypothetical protein
	COL64_05350	NVGG01000007	complement(1..478)	collagen-like repeat preface domain-containing protein	COL64_05450	19658..19843	cold-shock protein
	COL64_05360	NVGG01000007	complement(1398..2372)	hypothetical protein	COL64_05450	19658..19843	cold-shock protein
	COL64_05960	NVGG01000007	132763..134751	40-residue YVTN family beta-propeller	COL64_05980	136603..136674	hypothetical protein
Bacillus toyonensis AFS081053	COL59_10650	NVFX01000017	23621..24247	ABC transporter permease	COL59_10620	complement(19354..19710)	hypothetical protein
					COL59_10630	20306..20617	hypothetical protein
	COL59_20310	NVFX01000034	73655..74347	hypothetical protein	COL59_20200	60865..61059	hypothetical protein
					COL59_20390	88040..88195	DUF1540 domain-containing protein
	COL59_24255	NVFX01000045	295653..296495	hypothetical protein	COL59_24180	284966..285436	spore coat protein
					COL59_24200	286949..287407	spore coat protein
	COL59_27450	NVFX01000062	complement(840..1670)	BclA protein	COL59_27540	19062..19247	cold-shock protein
	COL59_27455	NVFX01000062	1933..2532	collagen-like triple helix repeat-containing protein	COL59_27540	19062..19247	cold-shock protein
Bacillus toyonensis AFS081127	COL46_11355	NVFV01000020	complement(9623..12502)	hypothetical protein	COL46_11280	1..285	transposase
	COL46_10150	NVFV01000015	complement(174112..174699)	collagen-like triple helix repeat-containing protein	COL46_10065	complement(157397..157582)	cold-shock protein
	COL46_10155	NVFV01000015	174911..175858	hypothetical protein	COL46_10065	complement(157397..157582)	cold-shock protein
					COL46_10270	194566..194778	hypothetical protein
	COL46_10165	NVFV01000015	176571..177662	collagen-like repeat preface domain-containing protein	COL46_10065	complement(157397..157582)	cold-shock protein
					COL46_10270	194566..194778	hypothetical protein
	COL46_22960	NVFV01000051	complement(44853..45407)	ABC transporter permease	COL46_22980	complement(48411..48650)	hypothetical protein
					COL46_22990	49245..49601	hypothetical protein
	COL46_25250	NVFV01000056	complement(4710..5363)	hypothetical protein	COL46_25230	2207..2386	hypothetical protein
Bacillus toyonensis AFS081174	COL62_10325	NVFU01000047	complement(46461..46979)	exosporium leader peptide	COL62_10345	complement(49983..50222)	hypothetical protein
					COL62_10355	50817..51173	hypothetical protein
	COL62_00845	NVFU01000004	63989..64786	hypothetical protein	COL62_00770	53315..53785	spore coat protein
					COL62_00790	55297..55755	spore coat protein
	COL62_10855	NVFU01000052	complement(68303..68899)	collagen-like triple helix repeat-containing protein	COL62_10770	complement(51598..51783)	cold-shock protein
Bacillus toyonensis AFS081381	COL52_05480	NVFS01000013	complement(42170..43411)	collagen-like repeat preface domain-containing protein	COL52_05380	complement(25134..25346)	hypothetical protein
					COL52_05580	62544..62729	cold-shock protein
	COL52_05490	NVFS01000013	complement(44124..45188)	hypothetical protein	COL52_05380	complement(25134..25346)	hypothetical protein
					COL52_05580	62544..62729	cold-shock protein
	COL52_05495	NVFS01000013	45409..46014	collagen-like triple helix repeat-containing protein	COL52_05580	62544..62729	cold-shock protein
	COL52_13755	NVFS01000036	127747..128544	hypothetical protein	COL52_13680	117061..117531	spore coat protein
					COL52_13700	119043..119501	spore coat protein
	COL52_15505	NVFS01000040	complement(46468..47013)	exosporium leader peptide	COL52_15525	complement(50017..50256)	hypothetical protein
					COL52_15535	50851..51207	hypothetical protein
	COL52_19180	NVFS01000054	230541..231518	hypothetical protein	COL52_19105	complement(218028..218183)	DUF1540 domain-containing protein
	COL52_26840	NVFS01000091	complement(36773..37501)	hypothetical protein	COL52_26695	complement(20189..20554)	endonuclease
Bacillus toyonensis AFS082630	COL50_04440	NVFR01000011	complement(44853..45407)	ABC transporter permease	COL50_04460	complement(48411..48650)	hypothetical protein
					COL50_04470	49245..49601	hypothetical protein
	COL50_17675	NVFR01000033	complement(1..175)	hypothetical protein	COL50_17765	17504..17689	cold-shock protein
	COL50_17680	NVFR01000033	387..974	collagen-like triple helix repeat-containing protein	COL50_17765	17504..17689	cold-shock protein
	COL50_20805	NVFR01000044	75766..76419	hypothetical protein	COL50_20825	complement(78743..78922)	hypothetical protein
	COL50_30260	NVFR01000095	1580..2725	collagen-like repeat preface domain-containing protein	COL50_30365	19621..19833	hypothetical protein
Bacillus toyonensis AFS082731	COL48_16365	NVFQ01000019	complement(42134..43297)	collagen-like repeat preface domain-containing protein	COL48_16265	complement(25067..25279)	hypothetical protein
	COL48_16375	NVFQ01000019	complement(44218..45471)	hypothetical protein	COL48_16265	complement(25067..25279)	hypothetical protein
					COL48_16465	62842..63027	cold-shock protein
	COL48_16380	NVFQ01000019	45734..46315	collagen-like triple helix repeat-containing protein	COL48_16465	62842..63027	cold-shock protein
	COL48_16875	NVFQ01000020	complement(44850..45341)	exosporium leader peptide	COL48_16900	49099..49455	hypothetical protein
	COL48_04710	NVFQ01000004	complement(47043..47867)	hypothetical protein	COL48_04765	complement(56113..56571)	spore coat protein
					COL48_04785	complement(58083..58553)	spore coat protein
Bacillus toyonensis AFS083176	COL55_24150	NVFP01000110	complement(49963..50559)	collagen-like triple helix repeat-containing protein	COL55_24065	complement(33258..33443)	cold-shock protein
					COL55_24255	68118..68324	hypothetical protein
	COL55_24155	NVFP01000110	50771..51799	hypothetical protein	COL55_24065	complement(33258..33443)	cold-shock protein
					COL55_24255	68118..68324	hypothetical protein
					COL55_24270	70657..70869	hypothetical protein
	COL55_24165	NVFP01000110	52599..53726	collagen-like repeat preface domain-containing protein	COL55_24065	complement(33258..33443)	cold-shock protein
					COL55_24255	68118..68324	hypothetical protein
					COL55_24270	70657..70869	hypothetical protein
	COL55_22480	NVFP01000097	79169..79966	hypothetical protein	COL55_22405	68488..68958	spore coat protein
					COL55_22425	70477..70935	spore coat protein
	COL55_07040	NVFP01000015	complement(46509..47027)	exosporium leader peptide	COL55_07060	complement(50031..50270)	hypothetical protein
					COL55_07070	50865..51221	hypothetical protein
					COL55_07140	60824..60928	hypothetical protein
Bacillus toyonensis AFS083298	COL54_09395	NVFO01000044	63990..64787	hypothetical protein	COL54_09320	53310..53780	spore coat protein
					COL54_09340	55298..55756	spore coat protein
	COL54_14695	NVFO01000069	30242..30760	exosporium leader peptide	COL54_14665	complement(26048..26404)	hypothetical protein
					COL54_14675	26999..27238	hypothetical protein
	COL54_19950	NVFO01000096	complement(119741..120346)	collagen-like triple helix repeat-containing protein	COL54_19865	complement(103036..103221)	cold-shock protein
					COL54_20060	137947..138132	hypothetical protein
	COL54_19955	NVFO01000096	120582..121613	hypothetical protein	COL54_19865	complement(103036..103221)	cold-shock protein
					COL54_20060	137947..138132	hypothetical protein
					COL54_20075	140429..140641	hypothetical protein
	COL54_19965	NVFO01000096	122413..123540	collagen-like repeat preface domain-containing protein	COL54_19865	complement(103036..103221)	cold-shock protein
					COL54_20060	137947..138132	hypothetical protein
					COL54_20075	140429..140641	hypothetical protein
Bacillus toyonensis AFS083349	COL44_19350	NVFN01000013	76625..77179	ABC transporter permease	COL44_19315	complement(72440..72796)	hypothetical protein
					COL44_19325	73392..73631	hypothetical protein
	COL44_03645	NVFN01000002	complement(229903..230667)	hypothetical protein	COL44_03565	complement(216036..216191)	DUF1540 domain-containing protein
					COL44_03745	complement(242975..243169)	hypothetical protein
	COL44_08085	NVFN01000003	803012..803656	hypothetical protein	COL44_08010	792316..792786	spore coat protein
					COL44_08030	794308..794766	spore coat protein
	COL44_15340	NVFN01000008	complement(367487..368065)	hypothetical protein	COL44_15230	350527..350724	hypothetical protein
	COL44_15345	NVFN01000008	368301..369422	hypothetical protein	COL44_15230	350527..350724	hypothetical protein
					COL44_15445	387703..387915	hypothetical protein
	COL44_15355	NVFN01000008	370246..371460	spore surface glycoprotein BclB	COL44_15445	387703..387915	hypothetical protein
Bacillus toyonensis AFS083448	COL47_07710	NVFM01000016	complement(1583..2260)	hypothetical protein	COL47_07800	19569..19754	cold-shock protein
	COL47_07715	NVFM01000016	2472..3050	collagen-like protein	COL47_07800	19569..19754	cold-shock protein
	COL47_00345	NVFM01000002	15861..17471	collagen-like triple helix repeat-containing protein	COL47_00380	complement(19653..19847)	hypothetical protein
Bacillus toyonensis AFS084149	COL43_16640	NVFK01000029	complement(44853..45416)	ABC transporter permease	COL43_16660	complement(48420..48659)	hypothetical protein
					COL43_16670	49254..49610	hypothetical protein
	COL43_05595	NVFK01000006	complement(173741..174319)	hypothetical protein	COL43_05510	complement(157026..157211)	cold-shock protein
	COL43_05600	NVFK01000006	174531..175388	BclA protein	COL43_05510	complement(157026..157211)	cold-shock protein
					COL43_05715	194230..194442	hypothetical protein
	COL43_05610	NVFK01000006	176188..177333	collagen-like repeat preface domain-containing protein	COL43_05510	complement(157026..157211)	cold-shock protein
					COL43_05715	194230..194442	hypothetical protein
Bacillus toyonensis AFS084242	COL45_14080	NVFJ01000023	complement(1..713)	hypothetical protein	COL45_14170	18104..18289	cold-shock protein
	COL45_14085	NVFJ01000023	976..1575	collagen-like triple helix repeat-containing protein	COL45_14170	18104..18289	cold-shock protein
	COL45_01360	NVFJ01000003	complement(155797..156648)	hypothetical protein	COL45_01415	complement(164894..165352)	spore coat protein
					COL45_01435	complement(166864..167334)	spore coat protein
	COL45_25905	NVFJ01000049	76325..76879	ABC transporter permease	COL45_25870	complement(72140..72496)	hypothetical protein
					COL45_25880	73092..73331	hypothetical protein
	COL45_27345	NVFJ01000055	20845..21573	hypothetical protein	COL45_27235	7963..8157	hypothetical protein
					COL45_27425	35283..35438	DUF1540 domain-containing protein
Bacillus toyonensis AFS084980	COL40_19260	NVFH01000017	complement(244990..245868)	hypothetical protein	COL40_19315	complement(254114..254572)	spore coat protein
					COL40_19335	complement(256084..256554)	spore coat protein
	COL40_04550	NVFH01000002	complement(41511..42761)	collagen-like repeat preface domain-containing protein	COL40_04455	complement(25153..25365)	hypothetical protein
	COL40_29480	NVFH01000047	complement(8529..9164)	exosporium leader peptide	COL40_29450	6623..6817	hypothetical protein
	COL40_29485	NVFH01000047	complement(9590..10300)	hypothetical protein	COL40_29450	6623..6817	hypothetical protein
	COL40_29745	NVFH01000052	17224..17795	collagen-like protein	COL40_29635	complement(2184..2372)	hypothetical protein
	COL40_10705	NVFH01000008	complement(258759..259523)	hypothetical protein	COL40_10625	complement(244901..245056)	DUF1540 domain-containing protein
Bacillus toyonensis AFS085003	COL38_02275	NVFG01000003	128856..129680	hypothetical protein	COL38_02200	118169..118639	spore coat protein
					COL38_02220	120152..120610	spore coat protein
	COL38_04595	NVFG01000005	29492..29974	exosporium leader peptide	COL38_04565	complement(25331..25687)	hypothetical protein
					COL38_04575	26284..26487	hypothetical protein
	COL38_05095	NVFG01000005	complement(149413..150639)	collagen-like repeat preface domain-containing protein	COL38_04995	complement(132375..132587)	hypothetical protein
Bacillus toyonensis AFS086130	COL37_03785	NVFE01000012	complement(30693..31517)	hypothetical protein	COL37_03840	complement(39763..40221)	spore coat protein
					COL37_03860	complement(41734..42204)	spore coat protein
Bacillus toyonensis AFS086269	COL35_17115	NVFD01000014	complement(210459..211601)	collagen-like repeat preface domain-containing protein	COL35_17215	230366..230551	cold-shock protein
	COL35_17125	NVFD01000014	complement(212435..213103)	BclA protein	COL35_17215	230366..230551	cold-shock protein
	COL35_22590	NVFD01000017	330560..331114	ABC transporter permease	COL35_22555	complement(326375..326731)	hypothetical protein
					COL35_22565	327327..327566	hypothetical protein
	COL35_08750	NVFD01000007	complement(240829..241698)	hypothetical protein	COL35_08805	complement(249944..250402)	spore coat protein
					COL35_08825	complement(251915..252385)	spore coat protein
Bacillus toyonensis AFS086630	COL34_22325	NVFB01000028	complement(42226..43335)	collagen-like repeat preface domain-containing protein	COL34_22220	complement(25113..25325)	hypothetical protein
	COL34_22335	NVFB01000028	complement(44256..44666)	hypothetical protein	COL34_22220	complement(25113..25325)	hypothetical protein
	COL34_26260	NVFB01000037	261752..263167	collagen-like protein	COL34_26320	275446..275625	hypothetical protein
	COL34_26270	NVFB01000037	complement(266487..267794)	hypothetical protein	COL34_26320	275446..275625	hypothetical protein
	COL34_27100	NVFB01000042	complement(2740..4101)	cell surface glycoprotein	COL34_27105	4253..4462	transposase
	COL34_05895	NVFB01000006	168555..169370	hypothetical protein	COL34_05820	157868..158338	spore coat protein
					COL34_05840	159851..160309	spore coat protein
	COL34_07525	NVFB01000007	complement(1..222)	hypothetical protein	COL34_07615	17542..17727	cold-shock protein
	COL34_07530	NVFB01000007	434..1012	hypothetical protein	COL34_07615	17542..17727	cold-shock protein
Bacillus toyonensis AFS086995	COL24_17120	NVEZ01000024	complement(156088..156939)	hypothetical protein	COL24_17175	complement(165185..165643)	spore coat protein
					COL24_17195	complement(167157..167627)	spore coat protein
	COL24_19655	NVEZ01000028	13892..14455	ABC transporter permease	COL24_19550	complement(1..104)	hypothetical protein
					COL24_19620	complement(9707..10063)	hypothetical protein
					COL24_19630	10659..10898	hypothetical protein
	COL24_29975	NVEZ01000065	complement(17588..18316)	hypothetical protein	COL24_29895	complement(3723..3878)	DUF1540 domain-containing protein
	COL24_31395	NVEZ01000090	complement(30593..31192)	collagen-like triple helix repeat-containing protein	COL24_31310	complement(13879..14064)	cold-shock protein
	COL24_31400	NVEZ01000090	31455..32735	hypothetical protein	COL24_31310	complement(13879..14064)	cold-shock protein
Bacillus toyonensis AFS088186	COL33_13375	NVEX01000016	complement(174112..174699)	collagen-like triple helix repeat-containing protein	COL33_13290	complement(157397..157582)	cold-shock protein
	COL33_13390	NVEX01000016	176669..177805	collagen-like repeat preface domain-containing protein	COL33_13290	complement(157397..157582)	cold-shock protein
					COL33_13495	194701..194913	hypothetical protein
	COL33_11125	NVEX01000012	141376..144255	hypothetical protein	COL33_11200	complement(153445..153747)	transposase
	COL33_17225	NVEX01000024	194122..194676	ABC transporter permease	COL33_17195	complement(189928..190284)	hypothetical protein
					COL33_17205	190879..191118	hypothetical protein
	COL33_01480	NVEX01000002	167901..168743	hypothetical protein	COL33_01405	157217..157687	spore coat protein
					COL33_01425	159197..159655	spore coat protein
	COL33_21135	NVEX01000035	complement(4710..5363)	hypothetical protein	COL33_21115	2207..2386	hypothetical protein
Bacillus toyonensis AFS089278	COO04_18605	NVPH01000025	complement(42345..43574)	collagen-like repeat preface domain-containing protein	COO04_18510	complement(25076..25288)	hypothetical protein
	COO04_18615	NVPH01000025	complement(44407..45318)	hypothetical protein	COO04_18510	complement(25076..25288)	hypothetical protein
	COO04_03755	NVPH01000004	341092..341673	ABC transporter permease	COO04_03725	complement(336859..337215)	hypothetical protein
					COO04_03735	337812..338087	hypothetical protein
Bacillus toyonensis AFS089449	CON98_31005	NVPE01000113	complement(22127..22663)	exosporium leader peptide	CON98_31025	complement(25671..25874)	hypothetical protein
					CON98_31035	26470..26826	hypothetical protein
					CON98_31105	36429..36520	hypothetical protein
	CON98_00945	NVPE01000002	125510..126298	hypothetical protein	CON98_00870	114823..115293	spore coat protein
					CON98_00890	116806..117264	spore coat protein
	CON98_27515	NVPE01000069	41881..43179	hypothetical protein	CON98_27455	complement(33194..33373)	hypothetical protein
Bacillus toyonensis AFS089607	COO01_14615	NVPC01000021	complement(241304..242164)	hypothetical protein	COO01_14670	complement(250410..250868)	spore coat protein
	COO01_29255	NVPC01000071	complement(1..254)	hypothetical protein	COO01_29345	17610..17795	cold-shock protein
	COO01_29260	NVPC01000071	466..1080	collagen-like triple helix repeat-containing protein	COO01_29345	17610..17795	cold-shock protein
	COO01_31125	NVPC01000097	complement(17581..18309)	hypothetical protein	COO01_31045	complement(3723..3878)	DUF1540 domain-containing protein
Bacillus toyonensis AFS089650	COO00_03875	NVPB01000012	complement(21597..22349)	hypothetical protein	COO00_03930	complement(30596..31054)	spore coat protein
					COO00_03950	complement(32562..33032)	spore coat protein
	COO00_20275	NVPB01000048	complement(42282..43508)	collagen-like repeat preface domain-containing protein	COO00_20170	complement(25167..25379)	hypothetical protein
	COO00_20285	NVPB01000048	complement(44342..45190)	hypothetical protein	COO00_20170	complement(25167..25379)	hypothetical protein
	COO00_25940	NVPB01000071	complement(1..253)	collagen-like protein	COO00_25940	complement(1..253)	collagen-like protein
Bacillus toyonensis AFS089688	COO18_16520	NVPA01000021	39386..40702	hypothetical protein	COO18_16450	complement(28431..28610)	hypothetical protein
	COO18_22495	NVPA01000036	168035..168850	hypothetical protein	COO18_22420	157349..157819	spore coat protein
					COO18_22440	159336..159794	spore coat protein
	COO18_27915	NVPA01000065	complement(1625..2509)	hypothetical protein	COO18_28005	19882..20067	cold-shock protein
	COO18_27920	NVPA01000065	2772..3353	collagen-like triple helix repeat-containing protein	COO18_28005	19882..20067	cold-shock protein
Bacillus toyonensis AFS089729	CON95_19685	NVOZ01000016	614923..615783	hypothetical protein	CON95_19610	604237..604707	spore coat protein
					CON95_19630	606219..606677	spore coat protein
	CON95_00015	NVOZ01000001	1886..3058	collagen-like repeat preface domain-containing protein	CON95_00115	19951..20163	hypothetical protein
	CON95_06790	NVOZ01000007	complement(71585..72598)	hypothetical protein	CON95_06675	58309..58635	heterocycloanthracin/sonorensin family bacteriocin
					CON95_06760	69678..69872	hypothetical protein
	CON95_06795	NVOZ01000007	complement(73024..73734)	hypothetical protein	CON95_06675	58309..58635	heterocycloanthracin/sonorensin family bacteriocin
					CON95_06760	69678..69872	hypothetical protein
	CON95_06845	NVOZ01000007	81152..81916	hypothetical protein	CON95_06760	69678..69872	hypothetical protein
					CON95_06925	95619..95774	DUF1540 domain-containing protein
Bacillus toyonensis AFS090953	CON78_23045	NVOV01000026	complement(46497..47060)	ABC transporter permease	CON78_23070	complement(50068..50307)	hypothetical protein
					CON78_23080	50836..51192	hypothetical protein
	CON78_23540	NVOV01000026	complement(133639..134274)	exosporium leader peptide	CON78_23430	120192..120527	heterocycloanthracin/sonorensin family bacteriocin
					CON78_23515	131732..131926	hypothetical protein
	CON78_23545	NVOV01000026	complement(134552..135262)	hypothetical protein	CON78_23430	120192..120527	heterocycloanthracin/sonorensin family bacteriocin
					CON78_23515	131732..131926	hypothetical protein
	CON78_25740	NVOV01000032	complement(128881..129723)	hypothetical protein	CON78_25795	complement(137969..138427)	spore coat protein
					CON78_25815	complement(139949..140419)	spore coat protein
	CON78_04230	NVOV01000003	complement(1..659)	hypothetical protein	CON78_04320	17273..17428	DUF1540 domain-containing protein
	CON78_27800	NVOV01000041	complement(41484..42638)	collagen-like repeat preface domain-containing protein	CON78_27705	complement(25125..25337)	hypothetical protein
Bacillus toyonensis AFS091045	COO13_26975	NVOU01000105	39514..40830	hypothetical protein	COO13_26905	complement(28568..28747)	hypothetical protein
	COO13_27660	NVOU01000110	31262..32155	hypothetical protein	COO13_27570	complement(13807..13992)	cold-shock protein
Bacillus toyonensis AFS091268	CON80_17650	NVOT01000011	complement(14568..15158)	ABC transporter permease	CON80_17675	complement(18152..18391)	hypothetical protein
					CON80_17685	18987..19343	hypothetical protein
	CON80_01275	NVOT01000001	complement(224586..225257)	hypothetical protein	CON80_01330	complement(233503..233961)	spore coat protein
					CON80_01350	complement(235473..235943)	spore coat protein
	CON80_07445	NVOT01000001	complement(1398434..1399033)	collagen-like triple helix repeat-containing protein	CON80_07360	complement(1381720..1381905)	cold-shock protein
	CON80_07450	NVOT01000001	1399320..1400441	hypothetical protein	CON80_07360	complement(1381720..1381905)	cold-shock protein
					CON80_07555	1418788..1419000	hypothetical protein
	CON80_07460	NVOT01000001	1401265..1402479	spore surface glycoprotein BclB	CON80_07555	1418788..1419000	hypothetical protein
	CON80_30010	NVOT01000043	29038..29973	collagen-like protein	CON80_30000	complement(26724..27494)	hypothetical protein
					CON80_30040	complement(33296..33406)	sporulation protein YjcZ
					CON80_30110	46359..46559	hypothetical protein
	CON80_30165	NVOT01000043	complement(52426..53205)	hypothetical protein	CON80_30040	complement(33296..33406)	sporulation protein YjcZ
					CON80_30110	46359..46559	hypothetical protein
Bacillus toyonensis AFS091569	CON90_11860	NVOS01000011	167700..168551	hypothetical protein	CON90_11785	157002..157472	spore coat protein
					CON90_11805	158984..159442	spore coat protein
	CON90_22895	NVOS01000033	complement(64382..65530)	collagen-like repeat preface domain-containing protein	CON90_22795	complement(47305..47517)	hypothetical protein
					CON90_22995	84361..84546	cold-shock protein
	CON90_23510	NVOS01000033	198932..200920	40-residue YVTN family beta-propeller	CON90_23530	202772..202843	hypothetical protein
	CON90_25225	NVOS01000034	259273..260652	hypothetical protein	CON90_25230	complement(261357..261584)	hypothetical protein
					CON90_25270	complement(264702..264896)	hypothetical protein
	CON90_25240	NVOS01000034	262282..262989	exosporium leader peptide	CON90_25230	complement(261357..261584)	hypothetical protein
					CON90_25270	complement(264702..264896)	hypothetical protein
	CON90_25405	NVOS01000034	282941..283513	collagen-like protein	CON90_25270	complement(264702..264896)	hypothetical protein
					CON90_25415	complement(284200..284535)	heterocycloanthracin/sonorensin family bacteriocin
	CON90_25795	NVOS01000034	360189..360716	exosporium leader peptide	CON90_25765	complement(356028..356384)	hypothetical protein
					CON90_25775	356981..357184	hypothetical protein
Bacillus toyonensis AFS092321	CON88_22710	NVOP01000040	64744..65622	hypothetical protein	CON88_22635	54048..54518	spore coat protein
					CON88_22655	56040..56498	spore coat protein
	CON88_27365	NVOP01000068	1154..2404	collagen-like repeat preface domain-containing protein	CON88_27460	18719..18931	hypothetical protein
Bacillus toyonensis AFS093065	CON89_00050	NVON01000001	complement(4710..5363)	hypothetical protein	CON89_00030	2207..2386	hypothetical protein
	CON89_17550	NVON01000030	complement(63075..63662)	collagen-like triple helix repeat-containing protein	CON89_17465	complement(46360..46545)	cold-shock protein
	CON89_17555	NVON01000030	63874..64938	hypothetical protein	CON89_17465	complement(46360..46545)	cold-shock protein
					CON89_17670	83788..84000	hypothetical protein
	CON89_17565	NVON01000030	65738..66892	collagen-like repeat preface domain-containing protein	CON89_17465	complement(46360..46545)	cold-shock protein
					CON89_17670	83788..84000	hypothetical protein
	CON89_26500	NVON01000061	23707..24261	ABC transporter permease	CON89_26470	complement(19513..19869)	hypothetical protein
					CON89_26480	20464..20703	hypothetical protein
Bacillus toyonensis AFS093377	CON93_14645	NVOM01000026	8827..9675	hypothetical protein	CON93_14760	28638..28850	hypothetical protein
	CON93_14655	NVOM01000026	10509..11735	collagen-like repeat preface domain-containing protein	CON93_14760	28638..28850	hypothetical protein
Bacillus toyonensis AFS094802	CON63_05715	NVOJ01000004	complement(196995..197828)	hypothetical protein	CON63_05770	complement(206074..206532)	spore coat protein
					CON63_05790	complement(208039..208509)	spore coat protein
	CON63_28430	NVOJ01000061	complement(42171..43334)	collagen-like repeat preface domain-containing protein	CON63_28325	complement(25058..25270)	hypothetical protein
	CON63_28440	NVOJ01000061	complement(44255..45535)	hypothetical protein	CON63_28325	complement(25058..25270)	hypothetical protein
	CON63_29350	NVOJ01000074	13955..14437	exosporium leader peptide	CON63_29320	complement(9720..10076)	hypothetical protein
					CON63_29330	10673..10951	hypothetical protein
					CON63_29435	complement(29122..29286)	rubredoxin
Bacillus toyonensis AFS094862	CON73_25395	NVOI01000109	complement(46206..46742)	exosporium leader peptide	CON73_25415	complement(49746..49985)	hypothetical protein
					CON73_25425	50580..50936	hypothetical protein
	CON73_26945	NVOI01000124	complement(42182..43351)	collagen-like repeat preface domain-containing protein	CON73_26840	complement(25134..25346)	hypothetical protein
					CON73_27045	62493..62678	cold-shock protein
	CON73_26955	NVOI01000124	complement(44064..45104)	hypothetical protein	CON73_26840	complement(25134..25346)	hypothetical protein
					CON73_27045	62493..62678	cold-shock protein
	CON73_26960	NVOI01000124	45340..45963	collagen-like triple helix repeat-containing protein	CON73_27045	62493..62678	cold-shock protein
	CON73_05075	NVOI01000023	115931..116728	hypothetical protein	CON73_05000	105245..105715	spore coat protein
					CON73_05020	107227..107685	spore coat protein
	CON73_23520	NVOI01000096	10139..10867	hypothetical protein	CON73_23665	27086..27451	endonuclease
	CON73_23770	NVOI01000096	complement(49624..50601)	hypothetical protein	CON73_23845	62959..63114	DUF1540 domain-containing protein
Bacillus toyonensis AFS095380	CON68_11925	NVOE01000011	complement(42262..43416)	collagen-like repeat preface domain-containing protein	CON68_11820	complement(25146..25358)	hypothetical protein
					CON68_12030	62476..62661	cold-shock protein
	CON68_11940	NVOE01000011	complement(44825..45078)	hypothetical protein	CON68_11820	complement(25146..25358)	hypothetical protein
					CON68_12030	62476..62661	cold-shock protein
	CON68_11945	NVOE01000011	45365..45946	collagen-like triple helix repeat-containing protein	CON68_12030	62476..62661	cold-shock protein
	CON68_25315	NVOE01000030	88276..88740	exosporium leader peptide	CON68_25285	complement(84123..84479)	hypothetical protein
	CON68_02840	NVOE01000003	complement(284596..285876)	hypothetical protein	CON68_02900	294282..294461	hypothetical protein
	CON68_04575	NVOE01000004	complement(198126..198950)	hypothetical protein	CON68_04630	complement(207196..207654)	spore coat protein
					CON68_04650	complement(209166..209636)	spore coat protein
Bacillus toyonensis AFS095385	CON85_16700	NVOD01000015	complement(425418..426233)	hypothetical protein	CON85_16755	complement(434479..434937)	spore coat protein
					CON85_16775	complement(436463..436933)	spore coat protein
	CON85_02335	NVOD01000005	complement(79684..81066)	collagen-like protein	CON85_02395	90189..90368	hypothetical protein
	CON85_23460	NVOD01000025	complement(250957..251655)	hypothetical protein	CON85_23470	complement(253038..253274)	hypothetical protein
	CON85_23465	NVOD01000025	complement(251858..252433)	hypothetical protein	CON85_23470	complement(253038..253274)	hypothetical protein
	CON85_04440	NVOD01000006	335399..335953	ABC transporter permease	CON85_04405	complement(331285..331641)	hypothetical protein
	CON85_04880	NVOD01000006	complement(424699..425808)	collagen-like repeat preface domain-containing protein	CON85_04775	complement(407586..407798)	hypothetical protein
	CON85_27360	NVOD01000040	18227..18414	collagen-like triple helix repeat-containing protein	CON85_27355	complement(17866..18075)	transposase
Bacillus toyonensis AFS095804	CON62_19765	NVOB01000022	complement(24581..25177)	collagen-like triple helix repeat-containing protein	CON62_19680	complement(7868..8053)	cold-shock protein
	CON62_19770	NVOB01000022	25413..26435	hypothetical protein	CON62_19680	complement(7868..8053)	cold-shock protein
					CON62_19875	44824..45036	hypothetical protein
	CON62_19780	NVOB01000022	27259..28509	collagen-like repeat preface domain-containing protein	CON62_19680	complement(7868..8053)	cold-shock protein
					CON62_19875	44824..45036	hypothetical protein
	CON62_24665	NVOB01000033	124052..124930	hypothetical protein	CON62_24590	113366..113836	spore coat protein
					CON62_24610	115348..115806	spore coat protein
	CON62_27180	NVOB01000040	80271..80834	ABC transporter permease	CON62_27145	complement(76139..76495)	hypothetical protein
					CON62_27155	77024..77263	hypothetical protein
	CON62_31270	NVOB01000074	complement(6318..7403)	hypothetical protein	CON62_31240	4411..4605	hypothetical protein
	CON62_31275	NVOB01000074	complement(7829..8539)	hypothetical protein	CON62_31240	4411..4605	hypothetical protein
Bacillus toyonensis AFS096303	CON67_04780	NVNZ01000010	complement(54123..54983)	hypothetical protein	CON67_04835	complement(63229..63687)	spore coat protein
					CON67_04855	complement(65200..65670)	spore coat protein
	CON67_00375	NVNZ01000001	81844..83823	40-residue YVTN family beta-propeller	CON67_00355	79245..79439	hypothetical protein
	CON67_29100	NVNZ01000082	complement(52927..54174)	collagen-like repeat preface domain-containing protein	CON67_29000	complement(35838..36050)	hypothetical protein
	CON67_29110	NVNZ01000082	complement(55007..55477)	hypothetical protein	CON67_29000	complement(35838..36050)	hypothetical protein
Bacillus toyonensis AFS096476	CON60_07010	NVNY01000011	complement(44854..45408)	ABC transporter permease	CON60_07030	complement(48412..48651)	hypothetical protein
					CON60_07040	49246..49602	hypothetical protein
	CON60_11530	NVNY01000017	complement(239593..240435)	hypothetical protein	CON60_11585	complement(248681..249139)	spore coat protein
					CON60_11605	complement(250654..251124)	spore coat protein
	CON60_03070	NVNY01000005	complement(4711..5346)	hypothetical protein	CON60_03050	2208..2387	hypothetical protein
	CON60_15015	NVNY01000025	complement(42249..43403)	collagen-like repeat preface domain-containing protein	CON60_14910	complement(25141..25353)	hypothetical protein
					CON60_15115	62470..62655	cold-shock protein
	CON60_15025	NVNY01000025	complement(44194..45141)	hypothetical protein	CON60_14910	complement(25141..25353)	hypothetical protein
					CON60_15115	62470..62655	cold-shock protein
	CON60_15030	NVNY01000025	45353..45940	collagen-like triple helix repeat-containing protein	CON60_15115	62470..62655	cold-shock protein
Bacillus toyonensis AFS097065	CON55_31335	NVNX01000103	658..1962	hypothetical protein	CON55_31340	complement(2667..2894)	hypothetical protein
	CON55_31350	NVNX01000103	3592..3797	exosporium leader peptide	CON55_31340	complement(2667..2894)	hypothetical protein
	CON55_16665	NVNX01000036	complement(64686..65807)	collagen-like repeat preface domain-containing protein	CON55_16560	complement(47576..47788)	hypothetical protein
	CON55_16675	NVNX01000036	complement(66727..67656)	hypothetical protein	CON55_16560	complement(47576..47788)	hypothetical protein
	CON55_22090	NVNX01000058	10181..10870	hypothetical protein	CON55_22035	1477..1935	spore coat protein
	CON55_26995	NVNX01000069	complement(25121..25630)	exosporium leader peptide	CON55_27015	complement(28636..28839)	hypothetical protein
					CON55_27025	29436..29792	hypothetical protein
	CON55_27385	NVNX01000069	complement(101362..101934)	collagen-like protein	CON55_27375	100340..100675	heterocycloanthracin/sonorensin family bacteriocin
Bacillus toyonensis AFS097295	CON81_31175	NVNW01000117	78039..78917	hypothetical protein	CON81_31100	67352..67822	spore coat protein
					CON81_31120	69335..69793	spore coat protein
	CON81_28510	NVNW01000097	complement(30377..30991)	collagen-like protein	CON81_28425	complement(13662..13847)	cold-shock protein
	CON81_28515	NVNW01000097	31203..31701	hypothetical protein	CON81_28425	complement(13662..13847)	cold-shock protein
	CON81_08595	NVNW01000008	complement(12727..13419)	hypothetical protein	CON81_08520	complement(2179..2373)	hypothetical protein
					CON81_08705	complement(26107..26301)	hypothetical protein
	CON81_09165	NVNW01000008	110692..111228	exosporium leader peptide	CON81_09140	complement(106578..106934)	hypothetical protein
	CON81_25995	NVNW01000034	complement(1..234)	exosporium leader peptide	CON81_26005	932..1159	hypothetical protein
	CON81_26010	NVNW01000034	complement(1864..3234)	hypothetical protein	CON81_26005	932..1159	hypothetical protein
Bacillus toyonensis AFS097554	CON61_27865	NVNV01000121	4913..5395	exosporium leader peptide	CON61_27835	complement(678..1034)	hypothetical protein
					CON61_27845	1631..1909	hypothetical protein
					CON61_27950	complement(20080..20244)	rubredoxin
	CON61_12345	NVNV01000040	complement(21827..22660)	hypothetical protein	CON61_12400	complement(30906..31364)	spore coat protein
					CON61_12420	complement(32875..33345)	spore coat protein
	CON61_22350	NVNV01000071	complement(42176..43339)	collagen-like repeat preface domain-containing protein	CON61_22245	complement(25063..25275)	hypothetical protein
	CON61_25925	NVNV01000098	complement(24581..25159)	hypothetical protein	CON61_25840	complement(7868..8053)	cold-shock protein
Bacillus toyonensis AFS098702	COO15_15895	NVPO01000022	complement(1601..2467)	BclA protein	COO15_16000	complement(16094..16291)	hypothetical protein
	COO15_15900	NVPO01000022	2730..3329	collagen-like triple helix repeat-containing protein	COO15_16000	complement(16094..16291)	hypothetical protein
	COO15_22305	NVPO01000031	complement(76649..77965)	hypothetical protein	COO15_22370	88047..88226	hypothetical protein
	COO15_04750	NVPO01000005	295849..296700	hypothetical protein	COO15_04675	285162..285632	spore coat protein
					COO15_04695	287145..287603	spore coat protein
	COO15_25685	NVPO01000044	23794..24348	ABC transporter permease	COO15_25655	complement(19527..19883)	hypothetical protein
					COO15_25665	20479..20790	hypothetical protein
Bacillus toyonensis AFS099300	COO14_18650	NVPM01000022	complement(207167..208045)	hypothetical protein	COO14_18705	complement(216291..216749)	spore coat protein
					COO14_18725	complement(218255..218725)	spore coat protein
	COO14_25575	NVPM01000041	complement(270515..271243)	hypothetical protein	COO14_25495	complement(256657..256812)	DUF1540 domain-containing protein
					COO14_25640	complement(281611..281937)	heterocycloanthracin/sonorensin family bacteriocin
	COO14_26700	NVPM01000047	complement(43138..43719)	collagen-like protein	COO14_26615	complement(26424..26609)	cold-shock protein
	COO14_26705	NVPM01000047	43982..44352	hypothetical protein	COO14_26615	complement(26424..26609)	cold-shock protein
	COO14_29940	NVPM01000058	complement(41759..42892)	spore surface glycoprotein BclB	COO14_29845	complement(25228..25440)	hypothetical protein
Bacillus toyonensis AFS099364	COO05_01400	NVPL01000003	126210..127052	hypothetical protein	COO05_01325	115513..115983	spore coat protein
					COO05_01345	117506..117964	spore coat protein
	COO05_22655	NVPL01000051	complement(27833..28396)	ABC transporter permease	COO05_22675	complement(31400..31639)	hypothetical protein
					COO05_22685	32235..32591	hypothetical protein
Bacillus toyonensis AFS099561	COO08_11100	NVPJ01000011	168757..169617	hypothetical protein	COO08_11025	158070..158540	spore coat protein
					COO08_11045	160053..160511	spore coat protein
	COO08_21180	NVPJ01000032	complement(2389..3591)	hypothetical protein	COO08_21270	20893..21078	cold-shock protein
	COO08_03415	NVPJ01000004	71801..72529	hypothetical protein	COO08_03310	57820..58014	hypothetical protein
					COO08_03495	86233..86388	DUF1540 domain-containing protein
Bacillus toyonensis BAC3151	ABH17_001475	LDKD02000001	278535..281405	hypothetical protein	ABH17_001565	complement(293177..293437)	hypothetical protein
	ABH17_012130	LDKD02000001	complement(2297637..2298191)	ABC transporter permease	ABH17_012150	complement(2301199..2301438)	hypothetical protein
					ABH17_012160	2302034..2302390	hypothetical protein
	ABH17_012585	LDKD02000001	complement(2384899..2385972)	hypothetical protein	ABH17_012490	2371449..2371775	heterocycloanthracin/sonorensin family bacteriocin
					ABH17_012560	2382993..2383187	hypothetical protein
	ABH17_012590	LDKD02000001	complement(2386446..2387156)	hypothetical protein	ABH17_012490	2371449..2371775	heterocycloanthracin/sonorensin family bacteriocin
					ABH17_012560	2382993..2383187	hypothetical protein
	ABH17_012635	LDKD02000001	2394752..2395624	bclA protein	ABH17_012560	2382993..2383187	hypothetical protein
					ABH17_012715	2409327..2409482	DUF1540 domain-containing protein
	ABH17_018610	LDKD02000001	complement(3571337..3572587)	spore surface glycoprotein BclB	ABH17_018520	complement(3554810..3555022)	hypothetical protein
					ABH17_018535	complement(3557319..3557525)	hypothetical protein
	ABH17_018620	LDKD02000001	complement(3573411..3574673)	hypothetical protein	ABH17_018520	complement(3554810..3555022)	hypothetical protein
					ABH17_018535	complement(3557319..3557525)	hypothetical protein
					ABH17_018710	3592046..3592231	cold-shock protein
	ABH17_018625	LDKD02000001	3574894..3575517	BclA protein	ABH17_018535	complement(3557319..3557525)	hypothetical protein
					ABH17_018710	3592046..3592231	cold-shock protein
	ABH17_022495	LDKD02000001	complement(4355599..4356477)	hypothetical protein	ABH17_022550	complement(4364723..4365181)	spore coat protein
					ABH17_022570	complement(4366703..4367173)	spore coat protein
Bacillus toyonensis BAG1O 2	IC9_00778	JH792321	773376..776156	hypothetical protein	IC9_00764	complement(764134..764421)	hypothetical protein
					IC9_00765	complement(764418..764805)	hypothetical protein
	IC9_01858	JH792321	complement(1790398..1791425)	hypothetical protein	IC9_01857	complement(1788412..1789057)	hypothetical protein
	IC9_02918	JH792321	complement(2813357..2814121)	exosporium leader peptide	IC9_02905	complement(2799398..2799553)	hypothetical protein
					IC9_02933	complement(2825684..2825998)	hypothetical protein
	IC9_03007	JH792321	2902270..2902734	exosporium leader peptide	IC9_03002	complement(2898076..2898432)	hypothetical protein
	IC9_03114	JH792321	complement(3042389..3043630)	BclB domain-containing protein	IC9_03095	complement(3025273..3025485)	hypothetical protein
					IC9_03134	3062830..3063015	hypothetical protein
	IC9_03116	JH792321	complement(3044464..3045456)	exosporium leader peptide	IC9_03095	complement(3025273..3025485)	hypothetical protein
					IC9_03134	3062830..3063015	hypothetical protein
	IC9_03117	JH792321	3045677..3046300	hypothetical protein	IC9_03134	3062830..3063015	hypothetical protein
	IC9_04243	JH792321	4174254..4175069	hypothetical protein	IC9_04229	4163558..4164028	hypothetical protein
					IC9_04232	4165550..4166008	hypothetical protein
Bacillus toyonensis BCT 7112	Btoyo_4742	CP006863	complement(4669013..4670284)	Flagellar hook-length control protein FliK	Btoyo_4753	4678947..4679126	hypothetical protein
Bacillus toyonensis BacAer	BTH38_04980	MSAB01000001	complement(959860..960243)	hypothetical protein	BTH38_04905	949150..949620	spore coat protein
					BTH38_04925	951142..951600	spore coat protein
	BTH38_25540	MSAB01000012	122691..123335	exosporium leader peptide	BTH38_25480	complement(114086..114241)	sporulation protein YjcZ
	BTH38_29760	MSAB01000023	8810..9598	hypothetical protein	BTH38_29785	complement(11099..11293)	hypothetical protein
	BTH38_29855	MSAB01000023	complement(21983..22747)	hypothetical protein	BTH38_29785	complement(11099..11293)	hypothetical protein
	BTH38_20805	MSAB01000006	77244..77807	ABC transporter permease	BTH38_20775	complement(73049..73405)	hypothetical protein
					BTH38_20785	74001..74240	hypothetical protein
					BTH38_20885	complement(92494..92658)	rubredoxin
	BTH38_21270	MSAB01000006	complement(177996..179273)	hypothetical protein	BTH38_21175	complement(160930..161142)	hypothetical protein
					BTH38_21370	198141..198326	cold-shock protein
	BTH38_21280	MSAB01000006	complement(180107..181126)	hypothetical protein	BTH38_21175	complement(160930..161142)	hypothetical protein
					BTH38_21370	198141..198326	cold-shock protein
	BTH38_21285	MSAB01000006	181347..181916	hypothetical protein	BTH38_21370	198141..198326	cold-shock protein
Bacillus toyonensis Es2 45	BCY92_04075	MCAT01000001	complement(821623..822342)	exosporium leader peptide	BCY92_03990	complement(804576..804761)	cold-shock protein
	BCY92_04515	MCAT01000001	complement(919147..919638)	exosporium leader peptide	BCY92_04535	922725..923081	hypothetical protein
	BCY92_04905	MCAT01000001	complement(999547..1000284)	hypothetical protein	BCY92_04890	996794..997111	heterocycloanthracin/sonorensin family bacteriocin
					BCY92_04950	1009429..1009740	hypothetical protein
					BCY92_04975	1013932..1014087	DUF1540 domain-containing protein
	BCY92_21970	MCAT01000003	52968..53855	hypothetical protein	BCY92_21895	42266..42736	spore coat protein
					BCY92_21915	44258..44716	spore coat protein
	BCY92_24225	MCAT01000006	58881..59879	hypothetical protein	BCY92_24295	complement(72053..72262)	hypothetical protein
	BCY92_15870	MCAT01000025	57096..58094	hypothetical protein	BCY92_15940	complement(70268..70477)	hypothetical protein
Bacillus toyonensis HuB4 10	IGK_00437	JH792135	complement(415114..415992)	hypothetical protein	IGK_00448	complement(424238..424696)	hypothetical protein
					IGK_00451	complement(426218..426688)	hypothetical protein
	IGK_01341	JH792135	1298998..1300413	hypothetical protein	IGK_01355	1313328..1313516	hypothetical protein
	IGK_01630	JH792135	complement(1615739..1616362)	hypothetical protein	IGK_01613	complement(1599025..1599210)	hypothetical protein
	IGK_01631	JH792135	1616583..1617854	exosporium leader peptide	IGK_01613	complement(1599025..1599210)	hypothetical protein
					IGK_01651	1636243..1636455	hypothetical protein
	IGK_01633	JH792135	1618678..1619928	BclB domain-containing protein	IGK_01651	1636243..1636455	hypothetical protein
	IGK_01714	JH792135	1709774..1709968	hypothetical protein	IGK_01719	1713885..1714241	hypothetical protein
	IGK_01798	JH792135	complement(1793236..1794152)	hypothetical protein	IGK_01786	1783617..1783940	hypothetical protein
					IGK_01817	1810738..1810893	hypothetical protein
Bacillus toyonensis IP5832	TU60_05930	LABJ01000010	complement(423673..424488)	triple helix repeat-containing collagen	TU60_05985	complement(432734..433192)	spore coat protein
					TU60_06005	complement(434714..435184)	spore coat protein
	TU60_10290	LABJ01000012	complement(356905..358176)	hypothetical protein	TU60_10305	359712..359945	hypothetical protein
					TU60_10355	366839..367018	hypothetical protein
	TU60_12795	LABJ01000016	113305..114576	hypothetical protein	TU60_12735	complement(104463..104642)	hypothetical protein
					TU60_12780	complement(111536..111769)	hypothetical protein
	TU60_18830	LABJ01000024	112134..113405	hypothetical protein	TU60_18770	complement(103292..103471)	hypothetical protein
					TU60_18815	complement(110365..110598)	hypothetical protein
Bacillus toyonensis MS195	E0M28_20450	SJQE01000018	complement(42401..43558)	collagen-like repeat preface domain-containing protein	E0M28_20355	complement(25286..25498)	hypothetical protein
					E0M28_20550	62587..62772	cold-shock protein
	E0M28_20460	SJQE01000018	complement(44386..45324)	DUF4183 domain-containing protein	E0M28_20355	complement(25286..25498)	hypothetical protein
					E0M28_20550	62587..62772	cold-shock protein
	E0M28_27245	SJQE01000060	23523..24005	exosporium leader peptide-containing protein	E0M28_27215	complement(19289..19645)	hypothetical protein
					E0M28_27225	20242..20520	hypothetical protein
					E0M28_27330	complement(38690..38854)	rubredoxin
	E0M28_29205	SJQE01000065	complement(62323..63240)	bclA protein	E0M28_29125	44574..44819	CGEA protein
	E0M28_11710	SJQE01000007	168331..169155	hypothetical protein	E0M28_11635	157634..158104	spore coat protein
					exsY	159627..160085	exosporium protein ExsY
	E0M28_30720	SJQE01000074	complement(9506..12061)	exosporium leader peptide-containing protein	E0M28_30730	complement(13893..14273)	hypothetical protein
					E0M28_30755	complement(20894..21259)	hypothetical protein
					E0M28_30760	complement(21582..21683)	YjcZ family sporulation protein
Bacillus toyonensis MS735	E0M44_16745	SJQH01000010	complement(1171..2001)	DUF4183 domain-containing protein	E0M44_16835	19303..19488	cold-shock protein
	E0M44_16750	SJQH01000010	2222..2773	hypothetical protein	E0M44_16835	19303..19488	cold-shock protein
	E0M44_20730	SJQH01000015	complement(46611..47129)	exosporium leader peptide-containing protein	E0M44_20750	complement(50133..50372)	hypothetical protein
					E0M44_20760	50967..51323	hypothetical protein
	E0M44_21120	SJQH01000015	complement(121696..122811)	exosporium leader peptide	E0M44_21105	120026..120349	heterocycloanthracin/sonorensin family bacteriocin
	E0M44_21175	SJQH01000015	130894..131157	exosporium leader peptide-containing protein	E0M44_21105	120026..120349	heterocycloanthracin/sonorensin family bacteriocin
	E0M44_21390	SJQH01000016	37332..38711	collagen-like protein	E0M44_21330	complement(28127..28306)	hypothetical protein
	E0M44_21395	SJQH01000016	39656..40456	exosporium leader peptide	E0M44_21330	complement(28127..28306)	hypothetical protein
	E0M44_13865	SJQH01000007	complement(405747..406607)	hypothetical protein	exsY	complement(414853..415311)	exosporium protein ExsY
					E0M44_13940	complement(416834..417304)	spore coat protein
	E0M44_30325	SJQH01000071	8692..11373	exosporium leader peptide-containing protein	E0M44_30315	6480..6860	hypothetical protein
					E0M44_30400	25683..25868	hypothetical protein
					E0M44_30410	27161..27532	hypothetical protein
	E0M44_26375	SJQH01000038	complement(2894..3664)	exosporium leader peptide-containing protein	E0M44_26380	complement(4384..4621)	gamma-type small acid-soluble spore protein
Bacillus toyonensis NMTD92	C6353_21870	PVRN01000012	42165..42863	hypothetical protein	C6353_21825	complement(36171..36584)	HNH endonuclease
	C6353_22930	PVRN01000013	complement(97844..98434)	hypothetical protein	C6353_22920	96822..97151	heterocycloanthracin/sonorensin family bacteriocin
					C6353_23065	115813..116007	hypothetical protein
	C6353_29270	PVRN01000027	1571..2719	collagen-like repeat preface domain-containing protein	C6353_29370	19596..19808	hypothetical protein
Bacillus toyonensis TYU3	CKQ70_06670	NRSQ01000001	1210920..1212272	collagen-like protein	CKQ70_06740	1225361..1225576	hypothetical protein
	CKQ70_13040	NRSQ01000001	2404781..2407252	collagen-like triple helix repeat-containing protein	CKQ70_12950	complement(2390303..2390476)	DUF1272 domain-containing protein
	CKQ70_13045	NRSQ01000001	2407273..2409786	collagen-like triple helix repeat-containing protein	CKQ70_12950	complement(2390303..2390476)	DUF1272 domain-containing protein
	CKQ70_16655	NRSQ01000001	3073084..3075072	40-residue YVTN family beta-propeller	CKQ70_16680	complement(3077487..3077594)	sporulation protein YjcZ
					CKQ70_16750	complement(3092256..3092411)	DUF1540 domain-containing protein
	CKQ70_16995	NRSQ01000001	3135006..3135650	ABC transporter permease	CKQ70_17090	complement(3145422..3145766)	heterocycloanthracin/sonorensin family bacteriocin
	CKQ70_17455	NRSQ01000001	3218175..3218855	ABC transporter permease	CKQ70_17440	complement(3215860..3216174)	hypothetical protein
	CKQ70_18050	NRSQ01000001	3349780..3350517	hypothetical protein	CKQ70_18070	complement(3352268..3352522)	hypothetical protein
	CKQ70_18290	NRSQ01000001	3388660..3389703	flagellar hook-length control protein FliK	CKQ70_18370	3404613..3404798	cold-shock protein
	CKQ70_22605	NRSQ01000001	4219510..4221282	collagen-like protein	CKQ70_22680	complement(4233545..4233754)	hypothetical protein
	CKQ70_23845	NRSQ01000001	4439464..4440342	hypothetical protein	CKQ70_23770	4428697..4429164	spore coat protein
					CKQ70_23790	4430683..4431147	spore coat protein
Bacillus toyonensis VU DES13	B1K97_02994	MWMG01000010	11580..12344	hypothetical protein	B1K97_03008	26049..26204	hypothetical protein
	B1K97_04379	MWMG01000017	complement(129403..129597)	hypothetical protein	cotZ_1	118693..119163	Spore coat protein Z
					cotZ_2	120685..121143	Spore coat protein Z
	B1K97_04423	MWMG01000018	37868..39121	Collagen triple helix repeat (20 copies)	B1K97_04412	complement(29904..30083)	hypothetical protein
	B1K97_04426	MWMG01000018	complement(42442..43857)	Collagen triple helix repeat (20 copies)	B1K97_04412	complement(29904..30083)	hypothetical protein
	B1K97_02740	MWMG01000009	476..1099	Collagen triple helix repeat (20 copies)	B1K97_02757	17630..17815	hypothetical protein
Bacillus trypoxylicola KCTC 13244	AZF04_06645	LTAO01000012	766170..767084	hypothetical protein	AZF04_06630	complement(763699..764373)	hypothetical protein
	AZF04_06650	LTAO01000012	767190..768383	hypothetical protein	AZF04_06630	complement(763699..764373)	hypothetical protein
	AZF04_09495	LTAO01000034	75029..78598	hypothetical protein	AZF04_09645	96299..96484	hypothetical protein
Bacillus vallismortis DSM 11031	BV11031_03115	CP026362	564085..564459	collagen-like protein	BV11031_03215	583220..583441	hypothetical protein
	BV11031_04510	CP026362	837616..838125	collagen-like protein	BV11031_04430	824760..824984	hypothetical protein
Bacillus velezensis 10075	C0W57_05980	CP025939	complement(1106613..1106873)	hypothetical protein	C0W57_06115	1124766..1124912	YjcZ family sporulation protein
	C0W57_12775	CP025939	complement(2492476..2492730)	hypothetical protein	C0W57_12845	2504275..2504454	hypothetical protein
Bacillus velezensis 1B 23	EG882_09200	CP033967	1743077..1744483	collagen-like protein	EG882_09180	complement(1740536..1740610)	hypothetical protein
	EG882_10535	CP033967	2004101..2004517	collagen-like protein	EG882_10455	1992434..1992616	hypothetical protein
					EG882_10460	1992613..1992810	hypothetical protein
					EG882_10500	1997873..1998238	HNH endonuclease
	EG882_13975	CP033967	complement(2634217..2634504)	collagen-like protein	EG882_14060	2646562..2646771	aldehyde dehydrogenase family protein
Bacillus velezensis 3A 25B	BHU79_08225	MLCW01000004	121912..122172	hypothetical protein	BHU79_08105	complement(104002..104148)	sporulation protein YjcZ
Bacillus velezensis 7551 2	CHH81_19135	NPCJ01000039	670..1338	collagen-like repeat preface domain-containing protein	CHH81_19135	670..1338	collagen-like repeat preface domain-containing protein
Bacillus velezensis 7586 G	CHH82_17270	NPCK01000023	769..1091	spore surface glycoprotein BclB	CHH82_17270	769..1091	spore surface glycoprotein BclB
Bacillus velezensis 7751 1	CHI00_14145	NPCZ01000015	197607..198023	collagen-like protein	CHI00_14115	191381..191746	HNH endonuclease
	CHI00_17260	NPCZ01000020	complement(1..414)	spore surface glycoprotein BclB	CHI00_17260	complement(1..414)	spore surface glycoprotein BclB
	CHI00_17265	NPCZ01000020	complement(597..1529)	collagen-like protein	CHI00_17260	complement(1..414)	spore surface glycoprotein BclB
Bacillus velezensis 7899	CHI11_06500	NPDH01000008	complement(58499..58678)	hypothetical protein	CHI11_06585	74299..74478	hypothetical protein
	CHI11_19740	NPDH01000051	1616..2180	spore surface glycoprotein BclB	CHI11_19740	1616..2180	spore surface glycoprotein BclB
Bacillus velezensis 9912D	BK055_04950	CP017775	944087..944485	hypothetical protein	BK055_04865	933207..933392	hypothetical protein
Bacillus velezensis 9D 6	B7941_12965	CP020805	complement(2647823..2648239)	collagen-like protein	B7941_13000	complement(2654102..2654467)	HNH endonuclease
Bacillus velezensis AP183	RZ52_10380	CP029296	complement(2199662..2200078)	collagen-like protein	RZ52_10415	complement(2205938..2206303)	HNH endonuclease
	RZ52_13925	CP029296	complement(2899996..2902125)	collagen-like protein	RZ52_13945	2904526..2904600	hypothetical protein
Bacillus velezensis AP214	AY610_03350	LSZM01000012	197986..198402	hypothetical protein	AY610_03320	191761..192126	HNH endonuclease
Bacillus velezensis AS43 3	B938_13790	CP003838	complement(2848063..2848809)	triple helix repeat-containing collagen	B938_13760	2843322..2843417	hypothetical protein
Bacillus velezensis ATR2	BMJ37_10150	CP018133	2163196..2163456	hypothetical protein	BMJ37_10025	complement(2145155..2145301)	sporulation protein YjcZ
Bacillus velezensis B5	CJ031_19875	KZ319337	3963449..3963994	collagen-like protein	CJ031_19770	3950552..3950779	hypothetical protein
Bacillus velezensis BE2	EI180_09230	RRZG01000002	complement(252401..252946)	collagen-like protein	EI180_09315	complement(264060..264242)	hypothetical protein
					EI180_09350	complement(266721..266948)	hypothetical protein
Bacillus velezensis BIM B 439D	D3C60_14010	CP032144	complement(2851562..2853262)	collagen-like protein	D3C60_14035	2855831..2855905	hypothetical protein
Bacillus velezensis BS 37	CMR26_06115	CP023414	1191085..1191501	collagen-like protein	CMR26_06085	1184859..1185224	HNH endonuclease
	CMR26_06895	CP023414	1312203..1312649	collagen-like protein	CMR26_06815	1301121..1301396	hypothetical protein
Bacillus velezensis BUU 004	EJC52_20105	SJCZ01000018	1026..2963	collagen-like protein	EJC52_20100	1..844	hypothetical protein
Bacillus velezensis C2	CHR37_07365	NOWG01000001	complement(1470952..1471341)	collagen-like protein	CHR37_07400	complement(1477201..1477566)	HNH endonuclease
Bacillus velezensis CAU B946	BACAU_0743	HE617159	781498..782184	Collagen alpha-5(VI) chain Collagen alpha-1(XXIX) chain	BACAU_0737	complement(776222..776359)	hypothetical protein
	craM	HE617159	789641..792334	Cysteine-rich, acidic integral membrane protein	BACAU_0737	complement(776222..776359)	hypothetical protein
Bacillus velezensis CC09	A1D33_019990	CP015443	4139889..4140434	hypothetical protein	A1D33_019890	4126992..4127219	hypothetical protein
Bacillus velezensis CFSAN034338	A7313_03230	LYNA01000039	complement(154864..155280)	hypothetical protein	A7313_03305	complement(165629..165817)	hypothetical protein
					A7313_03315	complement(166001..166186)	hypothetical protein
Bacillus velezensis CFSAN034339	A7314_06220	LYNB01000022	complement(252351..252896)	hypothetical protein	A7314_06285	complement(262529..262804)	hypothetical protein
					A7314_06310	complement(264010..264192)	hypothetical protein
					A7314_06345	complement(266671..266898)	hypothetical protein
Bacillus velezensis CFSAN034340	A7310_02030	LYNC01000017	389073..389285	hypothetical protein	A7310_01955	complement(373971..374150)	hypothetical protein
Bacillus velezensis CGMCC 11640	C3Z10_10075	CP026610	complement(2116505..2117050)	collagen-like protein	C3Z10_10175	complement(2129720..2129947)	hypothetical protein
	C3Z10_11960	CP026610	2416587..2416847	hypothetical protein	C3Z10_12075	complement(2436311..2436547)	spore coat protein
Bacillus velezensis CN026	CVD07_10400	CP024897	complement(2136796..2137221)	collagen-like protein	CVD07_10435	complement(2143080..2143445)	HNH endonuclease
Bacillus velezensis DSYZ	BVDSYZ_10095	CP030150	complement(2116223..2116768)	collagen-like protein	BVDSYZ_10195	complement(2129438..2129665)	hypothetical protein
	BVDSYZ_11985	CP030150	2416336..2416596	hypothetical protein	BVDSYZ_12100	complement(2436060..2436296)	spore coat protein
Bacillus velezensis G341	ABH13_2095	CP011686	complement(2180132..2180548)	Collagen alpha-5(VI) chain Collagen alpha-1(XXIX) chain	ABH13_2102	complement(2186409..2186774)	HNH endonuclease
	ABH13_3212	CP011686	complement(3271778..3272236)	hypothetical protein	ABH13_3230	complement(3284860..3284970)	hypothetical protein
Bacillus velezensis GF610	CJ467_14700	NQXV01000037	131863..132099	hypothetical protein	CJ467_14615	complement(116740..116919)	hypothetical protein
Bacillus velezensis GFP 2	B6257_00560	CP021011	complement(93258..93674)	collagen-like protein	B6257_00595	complement(99534..99899)	HNH endonuclease
Bacillus velezensis GR4 5	BAGR45_14945	JYGH01000024	complement(30061..30273)	hypothetical protein	BAGR45_14985	complement(37524..37742)	hypothetical protein
					BAGR45_15040	46131..46310	hypothetical protein
Bacillus velezensis GYL4	B9C53_19320	CP020874	3950173..3950589	collagen-like protein	B9C53_19285	3943948..3944313	HNH endonuclease
Bacillus velezensis Hx05	B7L90_09525	CP029473	3700480..3700878	collagen-like protein	B7L90_09555	3694249..3694614	HNH endonuclease
Bacillus velezensis J01	CJP14_14270	CP023133	complement(2809332..2809934)	collagen-like repeat preface domain-containing protein	CJP14_14220	complement(2791277..2791502)	citrate transporter
Bacillus velezensis JJ D34	AAV29_13720	CP011346	complement(2829416..2829823)	phage protein	AAV29_13755	complement(2835688..2836053)	HNH endonuclease
Bacillus velezensis JS25R	NG74_02058	CP009679	2109986..2110264	hypothetical protein	NG74_02038	complement(2091979..2092125)	Protein of unknown function (Tiny_TM_bacill)
Bacillus velezensis K26 2	CK238_13120	CP023075	complement(2626821..2627219)	collagen-like protein	CK238_13155	complement(2633084..2633449)	HNH endonuclease
Bacillus velezensis KCTC 13012	AKJ10_19045	LHCC01000013	52604..53002	hypothetical protein	AKJ10_19015	46371..46736	HNH endonuclease
Bacillus velezensis KD1	A2I97_09085	CP014990	complement(1969443..1969961)	collagen-like protein	A2I97_09175	complement(1982523..1982750)	hypothetical protein
Bacillus velezensis L H15	SB45_08445	CP010556	1706272..1706688	phage protein	SB45_08345	1690176..1690403	hypothetical protein
					SB45_08415	1700041..1700406	HNH endonuclease
Bacillus velezensis L S60	XM40_08470	CP011278	1706685..1707101	phage protein	XM40_08370	1690589..1690816	hypothetical protein
					XM40_08440	1700454..1700819	HNH endonuclease
Bacillus velezensis LABIM40	CQJ38_10235	CP023748	2101343..2101621	hypothetical protein	CQJ38_10190	2093894..2094076	hypothetical protein
Bacillus velezensis LB002	EYS44_10480	CP037417	complement(2185717..2186133)	collagen-like protein	EYS44_10510	complement(2191994..2192359)	HNH endonuclease
Bacillus velezensis Lzh a42	CXP43_11560	CP025308	complement(2322734..2323213)	collagen-like protein	CXP43_11595	complement(2329072..2329437)	HNH endonuclease
Bacillus velezensis M75	BBJ33_06185	CP016395	1196304..1196516	hypothetical protein	BBJ33_06100	complement(1181173..1181352)	hypothetical protein
Bacillus velezensis MG33	HS9_00782	QJJB01000001	875665..876690	hypothetical protein	HS9_00777	complement(869677..869799)	hypothetical protein
Bacillus velezensis MH25	BVMH_10970	CP034176	complement(2242509..2242925)	collagen-like protein	BVMH_11005	complement(2248784..2249149)	HNH endonuclease
Bacillus velezensis MRC 16791	CV739_12770	PHNH01000582	121865..122281	collagen-like protein	CV739_12690	111264..111446	hypothetical protein
					CV739_12735	115635..116000	HNH endonuclease
Bacillus velezensis NAU B3	BAPNAU_1571	HG514499	complement(1656115..1656393)	Collagen alpha-5(VI) chain	cotD	1636420..1636656	Spore coat protein D
	BAPNAU_1763	HG514499	complement(1834178..1834456)	hypothetical protein	BAPNAU_1786	1852317..1852463	hypothetical protein
Bacillus velezensis NJN 6	AW02_008600	CP007165	920443..920697	hypothetical protein	AW02_008440	complement(907938..908117)	hypothetical protein
					AW02_008460	complement(908682..908882)	hypothetical protein
					AW02_008520	913016..913234	hypothetical protein
Bacillus velezensis NKYL29	IO97_04300	JPYY01000001	817312..817791	phage protein	IO97_04265	811088..811453	HNH endonuclease
Bacillus velezensis NRRL B 41580	AR442_16800	LLZC01000003	complement(25960..26358)	hypothetical protein	AR442_16830	complement(32226..32591)	HNH endonuclease
Bacillus velezensis NRRL B 4257	AR443_04065	LLZB01000001	816460..816876	hypothetical protein	AR443_04030	810232..810597	HNH endonuclease
Bacillus velezensis NY12 2	EEB07_02740	CP033576	complement(523898..524314)	collagen-like protein	EEB07_02775	complement(530180..530545)	HNH endonuclease
					EEB07_02875	complement(539298..539519)	hypothetical protein
Bacillus velezensis OEE1	B5M57_18400	MZXS01000107	89503..89919	collagen-like protein	B5M57_18370	83277..83642	HNH endonuclease
Bacillus velezensis OSY GA1	D0U03_13815	CP031880	complement(2763195..2763596)	collagen-like protein	D0U03_13875	complement(2772086..2772643)	hypothetical protein
Bacillus velezensis P42	P42_19465	MSXY01000100	complement(20125..20541)	collagen-like protein	P42_19495	complement(26402..26767)	HNH endonuclease
	P42_09645	MSXY01000072	complement(1..805)	spore surface glycoprotein BclB	P42_09645	complement(1..805)	spore surface glycoprotein BclB
	P42_09650	MSXY01000072	complement(986..2299)	hypothetical protein	P42_09645	complement(1..805)	spore surface glycoprotein BclB
	P42_09655	MSXY01000072	complement(2426..2926)	collagen-like protein	P42_09645	complement(1..805)	spore surface glycoprotein BclB
	P42_18785	MSXY01000097	complement(172490..173713)	hypothetical protein	P42_18770	170618..170854	hypothetical protein
Bacillus velezensis PG12	CWI74_15060	PIWI01000022	951454..951852	collagen-like protein	CWI74_15025	945219..945584	HNH endonuclease
Bacillus velezensis QST713	BVQ_11565	CP025079	2317853..2318140	hypothetical protein	BVQ_11670	complement(2337166..2337402)	spore coat protein
	BVQ_13895	CP025079	complement(2784972..2785517)	collagen-like protein	BVQ_13960	complement(2795150..2795425)	hypothetical protein
					BVQ_13985	complement(2796631..2796813)	hypothetical protein
					BVQ_14020	complement(2799292..2799519)	hypothetical protein
Bacillus velezensis SCDB 291	CHN56_03901	CP022654	3818964..3819218	hypothetical protein	CHN56_03884	complement(3806463..3806642)	hypothetical protein
					CHN56_03887	complement(3807958..3808074)	hypothetical protein
					CHN56_03893	3811534..3811752	hypothetical protein
Bacillus velezensis SCGB 1	CLI97_00470	CP023320	complement(452974..453228)	hypothetical protein	CLI97_00478	complement(460440..460658)	hypothetical protein
					CLI97_00484	464118..464234	hypothetical protein
					CLI97_00487	465550..465729	hypothetical protein
Bacillus velezensis SGAir0473	C1N92_01640	CP027868	347237..347497	hypothetical protein	C1N92_01510	complement(329222..329368)	YjcZ family sporulation protein
Bacillus velezensis SK007	D2718_16445	QXJQ01000063	802..3279	collagen-like repeat preface domain-containing protein	D2718_16440	1..619	collagen-like protein
Bacillus velezensis SQR9	V529_21610	CP006890	2255892..2256197	hypothetical protein	V529_21820	complement(2275399..2275539)	hypothetical protein
Bacillus velezensis SRCM101413	S101413_01368	CP021890	1246379..1246615	hypothetical protein	S101413_01339	1227392..1227496	hypothetical protein
					S101413_01349	complement(1233130..1233309)	uncharacterized protein
					S101413_01352	complement(1234625..1234741)	hypothetical protein
					S101413_01360	1238952..1239170	hypothetical protein
Bacillus velezensis SRCM103616	ETK69_06940	CP035410	1300479..1300715	hypothetical protein	ETK69_06860	complement(1287230..1287409)	hypothetical protein
	ETK69_13835	CP035410	complement(2764758..2765183)	collagen-like protein	ETK69_13870	complement(2771049..2771414)	HNH endonuclease
Bacillus velezensis SRCM103639	ES962_17610	SDED01000002	complement(100705..101112)	collagen-like protein	ES962_17645	complement(106977..107342)	HNH endonuclease
Bacillus velezensis SRCM103691	ES966_06570	CP035393	1246563..1246799	hypothetical protein	ES966_06490	complement(1233314..1233493)	hypothetical protein
Bacillus velezensis SRCM103788	ETA12_04965	CP035399	945195..945431	hypothetical protein	ETA12_04890	complement(932653..932832)	hypothetical protein
	ETA12_13815	CP035399	complement(2776102..2776509)	collagen-like protein	ETA12_13850	complement(2782374..2782739)	HNH endonuclease
Bacillus velezensis SSBW 10	B5Z22_08395	NBMO01000002	680905..681117	hypothetical protein	B5Z22_08300	complement(664427..664606)	hypothetical protein
Bacillus velezensis SSBW 19	B5Z20_03530	NBMM01000001	680907..681119	hypothetical protein	B5Z20_03435	complement(664429..664608)	hypothetical protein
Bacillus velezensis SSBW 2	B5Z24_08400	NBMQ01000002	680905..681117	hypothetical protein	B5Z24_08305	complement(664427..664606)	hypothetical protein
Bacillus velezensis SSBW 8	B5Z23_08385	NBMP01000002	680894..681106	hypothetical protein	B5Z23_08290	complement(664416..664595)	hypothetical protein
Bacillus velezensis UUS 1	E2496_12865	SNVA01000006	84019..84279	hypothetical protein	E2496_12735	complement(65978..66124)	YjcZ family sporulation protein
Bacillus velezensis YAU B9601 Y2	BANAU_2150	HE774679	complement(2347065..2347544)	Collagen alpha-5(VI) chain Collagen alpha-1(XXIX) chain	BANAU_2157	complement(2353404..2353769)	HNH endonuclease
	BANAU_2620	HE774679	complement(2826276..2826701)	Collagen alpha-5(VI) chain Collagen alpha-1(XXIX) chain	BANAU_2628	complement(2832566..2832931)	HNH endonuclease
Bacillus velezensis YJ11 1 4	AAV30_09000	CP011347	1789561..1789953	phage protein	AAV30_08970	1783394..1783759	HNH endonuclease
	AAV30_09255	CP011347	1832470..1832886	phage protein	AAV30_09225	1826244..1826609	HNH endonuclease
Bacillus vireti DSM 15602	AA980_24185	LDNB01000021	complement(109334..109756)	transporter	AA980_24125	complement(95755..96066)	hypothetical protein
Bacillus vireti LMG 21834	BAVI_17707	ALAN01000096	complement(27732..28154)	hypothetical protein	BAVI_17647	complement(14153..14464)	hypothetical protein
Bacillus wiedmannii 14294 3 M6	TU50_05430	JYPF01000001	1005618..1006688	triple helix repeat-containing collagen	TU50_05385	998759..998938	hypothetical protein
	TU50_19320	JYPF01000005	complement(92277..93299)	hypothetical protein	TU50_19245	79848..80057	hypothetical protein
	TU50_22975	JYPF01000006	complement(322625..323512)	triple helix repeat-containing collagen	TU50_23030	complement(331764..332222)	spore coat protein
					TU50_23050	complement(333743..334213)	spore coat protein
	TU50_13165	JYPF01000003	327271..328479	hypothetical protein	TU50_13255	347092..347277	cold-shock protein
Bacillus wiedmannii 2017H2G2	E0D84_23520	SJSQ01000019	complement(51682..52650)	collagen-like protein	E0D84_23610	67907..68083	DUF1272 domain-containing protein
	E0D84_02540	SJSQ01000001	complement(447691..448569)	hypothetical protein	exsY	complement(456825..457283)	exosporium protein ExsY
					cotY	complement(458804..459274)	spore coat protein CotY
	E0D84_24545	SJSQ01000021	63131..64420	collagen-like protein	E0D84_24640	83049..83234	cold-shock protein
	E0D84_27035	SJSQ01000028	complement(34488..35069)	exosporium leader peptide-containing protein	E0D84_27060	complement(37401..37643)	hypothetical protein
					E0D84_27070	38337..38693	hypothetical protein
	E0D84_10320	SJSQ01000005	complement(106294..107418)	collagen-like protein	E0D84_10365	complement(114098..114277)	hypothetical protein
Bacillus wiedmannii AFS000414	CN694_04425	NUFG01000001	810581..811168	collagen-like protein	CN694_04310	complement(795083..795271)	hypothetical protein
	CN694_09385	NUFG01000006	complement(108151..109194)	hypothetical protein	CN694_09435	complement(115875..116054)	hypothetical protein
	CN694_11945	NUFG01000007	complement(138109..138987)	hypothetical protein	CN694_12000	complement(147239..147697)	spore coat protein
					CN694_12020	complement(149237..149707)	spore coat protein
	CN694_15515	NUFG01000009	complement(251973..253280)	hypothetical protein	CN694_15425	complement(233172..233357)	cold-shock protein
Bacillus wiedmannii AFS000938	CN690_21700	NUFC01000022	9801..11045	collagen-like repeat preface domain-containing protein	CN690_21780	23233..23388	DUF1540 domain-containing protein
	CN690_28105	NUFC01000034	complement(4333..5148)	ABC transporter permease	CN690_28125	9844..10116	hypothetical protein
	CN690_07850	NUFC01000005	381539..382237	hypothetical protein	CN690_07775	370844..371314	spore coat protein
					CN690_07795	372825..373283	spore coat protein
Bacillus wiedmannii AFS001911	CN888_00570	NUEY01000001	complement(103500..104624)	hypothetical protein	CN888_00620	complement(111432..111611)	hypothetical protein
	CN888_26920	NUEY01000040	complement(43645..44145)	exosporium leader peptide	CN888_26930	45510..45824	hypothetical protein
	CN888_04670	NUEY01000005	148354..149214	hypothetical protein	CN888_04595	137639..138109	spore coat protein
					CN888_04615	139620..140078	spore coat protein
	CN888_11465	NUEY01000009	complement(74041..76359)	collagen-like triple helix repeat-containing protein	CN888_11545	88932..89108	DUF1272 domain-containing protein
Bacillus wiedmannii AFS002371	CN685_00005	NUEV01000001	complement(1..282)	collagen-like protein	CN685_00115	complement(18966..19058)	hypothetical protein
	CN685_07495	NUEV01000028	1588..2235	flagellar hook-length control protein FliK	CN685_07540	complement(5425..5619)	hypothetical protein
	CN685_11605	NUEV01000064	49106..49984	hypothetical protein	CN685_11530	38410..38880	spore coat protein
					CN685_11550	40391..40849	spore coat protein
	CN685_14675	NUEV01000087	33191..33490	collagen-like protein	CN685_14640	27154..27546	endonuclease
Bacillus wiedmannii AFS002508	CN676_13780	NUET01000014	complement(315440..316765)	collagen-like repeat preface domain-containing protein	CN676_13660	complement(298782..298937)	DUF1540 domain-containing protein
					CN676_13835	complement(327532..327726)	hypothetical protein
					CN676_13865	complement(333069..333401)	heterocycloanthracin/sonorensin family bacteriocin
	CN676_13810	NUET01000014	322713..324020	hypothetical protein	CN676_13835	complement(327532..327726)	hypothetical protein
					CN676_13865	complement(333069..333401)	heterocycloanthracin/sonorensin family bacteriocin
	CN676_14380	NUET01000014	428912..429484	ABC transporter permease	CN676_14365	complement(426680..427036)	hypothetical protein
					CN676_14370	427636..427875	hypothetical protein
	CN676_19610	NUET01000018	183002..183853	bclA protein	CN676_19525	166372..166677	ArsR family transcriptional regulator
	CN676_20730	NUET01000019	complement(12596..15070)	collagen-like triple helix repeat-containing protein	CN676_20825	31302..31475	DUF1272 domain-containing protein
	CN676_00545	NUET01000001	complement(89969..91459)	collagen-like repeat preface domain-containing protein	CN676_00470	77533..77742	hypothetical protein
	CN676_04190	NUET01000003	complement(16789..17688)	hypothetical protein	CN676_04240	complement(24489..24668)	hypothetical protein
	CN676_07975	NUET01000007	complement(87093..87779)	hypothetical protein	CN676_08085	complement(106935..107027)	hypothetical protein
	CN676_09200	NUET01000008	40521..41408	hypothetical protein	CN676_09125	29846..30316	spore coat protein
					CN676_09145	31827..32285	spore coat protein
Bacillus wiedmannii AFS002659	CN672_09515	NUES01000010	44010..45062	hypothetical protein	CN672_09465	37023..37202	hypothetical protein
	CN672_10920	NUES01000011	149158..151629	collagen-like triple helix repeat-containing protein	CN672_10840	complement(136409..136585)	DUF1272 domain-containing protein
	CN672_10925	NUES01000011	151652..154165	collagen-like triple helix repeat-containing protein	CN672_10840	complement(136409..136585)	DUF1272 domain-containing protein
	CN672_02015	NUES01000003	complement(52639..53130)	exosporium leader peptide	CN672_02025	54495..54851	hypothetical protein
Bacillus wiedmannii AFS002707	CN889_08475	NUER01000011	435..1094	collagen-like triple helix repeat-containing protein	CN889_08575	20559..20744	cold-shock protein
	CN889_10900	NUER01000012	complement(203387..205891)	collagen-like triple helix repeat-containing protein	CN889_11000	224178..224351	DUF1272 domain-containing protein
	CN889_10905	NUER01000012	complement(205915..207981)	collagen-like protein	CN889_11000	224178..224351	DUF1272 domain-containing protein
	CN889_11890	NUER01000014	50425..51312	hypothetical protein	CN889_11815	39731..40201	spore coat protein
					CN889_11835	41722..42180	spore coat protein
	CN889_18795	NUER01000024	143218..143745	exosporium leader peptide	CN889_18760	complement(139598..139954)	hypothetical protein
					CN889_18770	140653..140892	hypothetical protein
	CN889_29165	NUER01000055	complement(87440..88078)	exosporium leader peptide	CN889_29240	98482..98661	hypothetical protein
	CN889_29170	NUER01000055	complement(88586..89902)	hypothetical protein	CN889_29240	98482..98661	hypothetical protein
	CN889_06290	NUER01000008	complement(107728..108897)	collagen-like protein	CN889_06340	complement(115725..115904)	hypothetical protein
Bacillus wiedmannii AFS004017	CN684_18055	NUEL01000027	71196..71930	hypothetical protein	CN684_17980	60334..60804	spore coat protein
					CN684_18000	62326..62784	spore coat protein
Bacillus wiedmannii AFS005864	CN905_04765	NUEG01000004	306613..307602	collagen-like repeat preface domain-containing protein	CN905_04840	complement(319831..320040)	hypothetical protein
	CN905_17830	NUEG01000029	complement(9619..11880)	collagen-like triple helix repeat-containing protein	CN905_17925	28210..28383	DUF1272 domain-containing protein
	CN905_17835	NUEG01000029	complement(11903..14377)	collagen-like triple helix repeat-containing protein	CN905_17925	28210..28383	DUF1272 domain-containing protein
	CN905_18205	NUEG01000030	37020..37592	ABC transporter permease	CN905_18190	complement(34163..34519)	hypothetical protein
	CN905_19480	NUEG01000032	complement(52442..53749)	hypothetical protein	CN905_19425	43192..43533	heterocycloanthracin/sonorensin family bacteriocin
					CN905_19455	48727..48930	hypothetical protein
	CN905_19510	NUEG01000032	59696..60841	collagen-like repeat preface domain-containing protein	CN905_19425	43192..43533	heterocycloanthracin/sonorensin family bacteriocin
					CN905_19455	48727..48930	hypothetical protein
					CN905_19625	77339..77494	DUF1540 domain-containing protein
	CN905_09550	NUEG01000010	complement(87730..88599)	hypothetical protein	CN905_09605	complement(96883..97341)	spore coat protein
					CN905_09625	complement(98852..99322)	spore coat protein
	CN905_16465	NUEG01000026	371..931	hypothetical protein	CN905_16565	20181..20366	cold-shock protein
	CN905_06050	NUEG01000005	163347..164189	bclA protein	CN905_05960	146564..146869	ArsR family transcriptional regulator
Bacillus wiedmannii AFS006440	CN646_22405	NUEE01000046	complement(42847..44088)	hypothetical protein	CN646_22455	complement(50896..51075)	hypothetical protein
					CN646_22510	59697..59897	hypothetical protein
	CN646_23035	NUEE01000047	complement(74869..76086)	collagen-like repeat preface domain-containing protein	CN646_23095	complement(86940..87134)	hypothetical protein
					CN646_23120	complement(90084..90428)	heterocycloanthracin/sonorensin family bacteriocin
	CN646_23065	NUEE01000047	82052..83359	hypothetical protein	CN646_23095	complement(86940..87134)	hypothetical protein
					CN646_23120	complement(90084..90428)	heterocycloanthracin/sonorensin family bacteriocin
	CN646_28525	NUEE01000080	complement(20892..21383)	exosporium leader peptide	CN646_28540	complement(23038..23164)	hypothetical protein
	CN646_05390	NUEE01000009	complement(21554..22288)	hypothetical protein	CN646_05445	complement(30528..30992)	spore coat protein
					CN646_05465	complement(32520..32990)	spore coat protein
Bacillus wiedmannii AFS008176	CN644_13495	NUEA01000015	16295..17101	hypothetical protein	CN644_13420	5596..6066	spore coat protein
					CN644_13440	7577..8035	spore coat protein
	CN644_15530	NUEA01000016	complement(83756..85072)	hypothetical protein	CN644_15475	76708..77049	heterocycloanthracin/sonorensin family bacteriocin
					CN644_15500	79988..80176	hypothetical protein
	CN644_15560	NUEA01000016	91038..92363	collagen-like repeat preface domain-containing protein	CN644_15475	76708..77049	heterocycloanthracin/sonorensin family bacteriocin
					CN644_15500	79988..80176	hypothetical protein
					CN644_15650	105763..105918	DUF1540 domain-containing protein
	CN644_29485	NUEA01000069	10659..11086	hypothetical protein	CN644_29440	3625..3804	hypothetical protein
Bacillus wiedmannii AFS008930	CN630_10155	NUDX01000012	41299..42186	hypothetical protein	CN630_10080	30578..31048	spore coat protein
					CN630_10100	32569..33027	spore coat protein
	CN630_12065	NUDX01000015	complement(32980..34305)	collagen-like repeat preface domain-containing protein	CN630_11945	complement(16324..16479)	DUF1540 domain-containing protein
					CN630_12120	complement(45072..45275)	hypothetical protein
					CN630_12155	complement(50470..50802)	heterocycloanthracin/sonorensin family bacteriocin
	CN630_12095	NUDX01000015	40253..41560	hypothetical protein	CN630_12120	complement(45072..45275)	hypothetical protein
					CN630_12155	complement(50470..50802)	heterocycloanthracin/sonorensin family bacteriocin
	CN630_12575	NUDX01000015	135556..136191	ABC transporter permease	CN630_12560	complement(133330..133686)	hypothetical protein
					CN630_12565	134281..134520	hypothetical protein
	CN630_20095	NUDX01000029	complement(57953..58531)	hypothetical protein	CN630_19975	39866..40045	hypothetical protein
					CN630_19995	complement(41713..41943)	hypothetical protein
					CN630_20035	complement(48005..48196)	hypothetical protein
	CN630_01280	NUDX01000002	61886..63286	collagen-like repeat preface domain-containing protein	CN630_01355	complement(75515..75724)	hypothetical protein
	CN630_29000	NUDX01000058	33762..36236	collagen-like triple helix repeat-containing protein	CN630_28905	complement(17358..17531)	DUF1272 domain-containing protein
Bacillus wiedmannii AFS009197	CN621_02805	NUDV01000006	5574..6710	hypothetical protein	CN621_02890	24656..24841	cold-shock protein
	CN621_12285	NUDV01000013	210020..212491	collagen-like triple helix repeat-containing protein	CN621_12190	complement(193454..193630)	DUF1272 domain-containing protein
	CN621_07840	NUDV01000011	complement(110776..111258)	exosporium leader peptide	CN621_07860	113827..114183	hypothetical protein
	CN621_01600	NUDV01000002	32195..33319	hypothetical protein	CN621_01550	25208..25387	hypothetical protein
Bacillus wiedmannii AFS009340	CN627_07620	NUDT01000010	complement(54254..54979)	hypothetical protein	CN627_07675	complement(63232..63690)	spore coat protein
					CN627_07695	complement(65201..65671)	spore coat protein
	CN627_09040	NUDT01000010	complement(304008..304994)	collagen-like repeat preface domain-containing protein	CN627_08965	291581..291790	hypothetical protein
	CN627_16775	NUDT01000018	complement(230848..232002)	collagen-like repeat preface domain-containing protein	CN627_16685	complement(217271..217426)	DUF1540 domain-containing protein
					CN627_16835	complement(242757..242951)	hypothetical protein
					CN627_16855	complement(245908..246240)	heterocycloanthracin/sonorensin family bacteriocin
	CN627_16805	NUDT01000018	237869..239176	hypothetical protein	CN627_16835	complement(242757..242951)	hypothetical protein
					CN627_16855	complement(245908..246240)	heterocycloanthracin/sonorensin family bacteriocin
Bacillus wiedmannii AFS010157	CN618_10575	NUDN01000014	complement(13491..15965)	collagen-like triple helix repeat-containing protein	CN618_10670	32201..32377	DUF1272 domain-containing protein
	CN618_15505	NUDN01000021	complement(75517..76542)	hypothetical protein	CN618_15555	complement(83350..83529)	hypothetical protein
	CN618_22625	NUDN01000040	210582..211316	hypothetical protein	CN618_22550	199888..200358	spore coat protein
					CN618_22570	201869..202333	spore coat protein
	CN618_04965	NUDN01000008	complement(187863..188573)	hypothetical protein	CN618_04950	185570..185899	heterocycloanthracin/sonorensin family bacteriocin
					CN618_04975	191539..191733	hypothetical protein
Bacillus wiedmannii AFS010764	CN611_04290	NUDL01000010	71564..72445	hypothetical protein	CN611_04240	64566..64745	hypothetical protein
	CN611_05210	NUDL01000012	complement(21526..22440)	hypothetical protein	CN611_05265	complement(30700..31158)	spore coat protein
					CN611_05285	complement(32676..33146)	spore coat protein
	CN611_29310	NUDL01000141	complement(12811..13320)	exosporium leader peptide	CN611_29335	complement(15650..15889)	hypothetical protein
					CN611_29340	16588..16944	hypothetical protein
	CN611_07775	NUDL01000021	complement(25987..27249)	collagen-like repeat preface domain-containing protein	CN611_07700	13566..13775	hypothetical protein
	CN611_01210	NUDL01000004	complement(47819..50332)	collagen-like protein	CN611_01305	68152..68325	DUF1272 domain-containing protein
	CN611_01215	NUDL01000004	complement(50356..52830)	collagen-like triple helix repeat-containing protein	CN611_01305	68152..68325	DUF1272 domain-containing protein
	CN611_22325	NUDL01000079	complement(11688..13004)	collagen-like protein	CN611_22310	8874..9128	hypothetical protein
					CN611_22330	14209..14391	hypothetical protein
					CN611_22385	21775..21954	hypothetical protein
Bacillus wiedmannii AFS011149	CN598_16870	NUDK01000018	411322..412020	hypothetical protein	CN598_16795	400630..401100	spore coat protein
					CN598_16815	402611..403069	spore coat protein
	CN598_18940	NUDK01000021	complement(14668..15939)	collagen-like repeat preface domain-containing protein	CN598_18830	complement(1205..1393)	hypothetical protein
					CN598_18855	complement(5025..5219)	hypothetical protein
	CN598_18970	NUDK01000021	21905..23212	hypothetical protein	CN598_18855	complement(5025..5219)	hypothetical protein
Bacillus wiedmannii AFS011216	CN617_11540	NUDI01000013	249616..250902	hypothetical protein	CN617_11615	complement(260557..260751)	hypothetical protein
	CN617_00825	NUDI01000002	63763..64497	hypothetical protein	CN617_00750	52911..53381	spore coat protein
					CN617_00770	54893..55351	spore coat protein
Bacillus wiedmannii AFS011906	CN610_10695	NUDG01000017	complement(15968..18481)	collagen-like triple helix repeat-containing protein	CN610_10780	33548..33724	DUF1272 domain-containing protein
	CN610_10700	NUDG01000017	complement(18504..20975)	collagen-like triple helix repeat-containing protein	CN610_10780	33548..33724	DUF1272 domain-containing protein
	CN610_21175	NUDG01000037	11425..11916	exosporium leader peptide	CN610_21165	complement(9704..10060)	hypothetical protein
	CN610_00815	NUDG01000003	1..570	collagen-like repeat preface domain-containing protein	CN610_00890	complement(12782..12991)	hypothetical protein
	CN610_02125	NUDG01000003	227352..228086	hypothetical protein	CN610_02050	216658..217128	spore coat protein
					CN610_02070	218639..219103	spore coat protein
	CN610_25980	NUDG01000049	complement(104778..105623)	hypothetical protein	CN610_26030	complement(112431..112610)	hypothetical protein
Bacillus wiedmannii AFS012729	CN604_10345	NUDD01000011	148701..149579	hypothetical protein	CN604_10270	138011..138481	spore coat protein
					CN604_10290	139992..140450	spore coat protein
	CN604_12015	NUDD01000012	complement(180489..181814)	collagen-like repeat preface domain-containing protein	CN604_11925	complement(166934..167089)	DUF1540 domain-containing protein
					CN604_12075	complement(192676..192870)	hypothetical protein
					CN604_12100	complement(195809..196153)	heterocycloanthracin/sonorensin family bacteriocin
	CN604_12045	NUDD01000012	187780..189096	hypothetical protein	CN604_12075	complement(192676..192870)	hypothetical protein
					CN604_12100	complement(195809..196153)	heterocycloanthracin/sonorensin family bacteriocin
	CN604_13050	NUDD01000013	complement(98636..99778)	hypothetical protein	CN604_13095	complement(106633..106812)	hypothetical protein
	CN604_18480	NUDD01000022	5268..5888	hypothetical protein	CN604_18525	11915..12115	hypothetical protein
	CN604_28800	NUDD01000055	complement(34132..35715)	hypothetical protein	CN604_28805	complement(35844..36068)	hypothetical protein
Bacillus wiedmannii AFS013084	CN626_09095	NUDC01000014	complement(20096..20584)	exosporium leader peptide	CN626_09110	complement(22349..22588)	hypothetical protein
					CN626_09115	23158..23472	hypothetical protein
	CN626_15400	NUDC01000024	10521..11240	hypothetical protein	CN626_15455	complement(17754..17948)	hypothetical protein
	CN626_26075	NUDC01000042	132455..134929	collagen-like triple helix repeat-containing protein	CN626_25980	complement(116054..116230)	DUF1272 domain-containing protein
	CN626_30670	NUDC01000064	7..600	flagellar hook-length control protein FliK	CN626_30715	complement(4557..4751)	hypothetical protein
	CN626_03100	NUDC01000006	116522..117400	hypothetical protein	CN626_03025	105814..106284	spore coat protein
					CN626_03045	107795..108253	spore coat protein
Bacillus wiedmannii AFS013151	CN609_00340	NUDB01000001	complement(58589..59959)	collagen-like repeat preface domain-containing protein	CN609_00265	46162..46371	hypothetical protein
	CN609_19540	NUDB01000026	29892..30584	hypothetical protein	CN609_19500	complement(25465..25719)	hypothetical protein
					CN609_19545	complement(31845..32048)	acetyltransferase
	CN609_03930	NUDB01000004	144648..145292	hypothetical protein	CN609_03855	133956..134426	spore coat protein
					CN609_03875	135937..136395	spore coat protein
Bacillus wiedmannii AFS014747	CN622_13125	NUCX01000021	380849..381895	collagen-like repeat preface domain-containing protein	CN622_13200	complement(394108..394317)	hypothetical protein
	CN622_14345	NUCX01000021	591378..592094	hypothetical protein	CN622_14270	580684..581154	spore coat protein
					CN622_14290	582665..583129	spore coat protein
	CN622_02805	NUCX01000005	complement(22703..23866)	collagen-like repeat preface domain-containing protein	CN622_02860	complement(34732..34935)	hypothetical protein
					CN622_02885	complement(37885..38229)	heterocycloanthracin/sonorensin family bacteriocin
	CN622_02830	NUCX01000005	29845..31152	hypothetical protein	CN622_02860	complement(34732..34935)	hypothetical protein
					CN622_02885	complement(37885..38229)	heterocycloanthracin/sonorensin family bacteriocin
	CN622_29810	NUCX01000088	complement(20869..21369)	exosporium leader peptide	CN622_29825	complement(23083..23209)	hypothetical protein
Bacillus wiedmannii AFS015207	CN607_16930	NUCU01000013	complement(184202..185089)	hypothetical protein	CN607_16985	complement(193361..193819)	spore coat protein
					CN607_17005	complement(195330..195800)	spore coat protein
	CN607_19145	NUCU01000018	73874..74881	hypothetical protein	CN607_19095	66874..67053	hypothetical protein
					CN607_19275	complement(92031..92237)	transposase
	CN607_23460	NUCU01000026	complement(87087..88088)	collagen-like protein	CN607_23570	complement(107162..107254)	hypothetical protein
	CN607_06120	NUCU01000004	122670..125144	collagen-like triple helix repeat-containing protein	CN607_06025	complement(106265..106438)	DUF1272 domain-containing protein
	CN607_06485	NUCU01000005	complement(94700..95272)	ABC transporter permease	CN607_06495	complement(96309..96548)	hypothetical protein
					CN607_06500	97148..97504	hypothetical protein
	CN607_07045	NUCU01000005	complement(197644..198951)	hypothetical protein	CN607_06990	188263..188595	heterocycloanthracin/sonorensin family bacteriocin
					CN607_07020	193938..194132	hypothetical protein
	CN607_07075	NUCU01000005	204899..206224	collagen-like repeat preface domain-containing protein	CN607_06990	188263..188595	heterocycloanthracin/sonorensin family bacteriocin
					CN607_07020	193938..194132	hypothetical protein
					CN607_07195	222726..222881	DUF1540 domain-containing protein
Bacillus wiedmannii AFS017127	CN599_16100	NUCQ01000025	349452..349631	ABC transporter permease	CN599_16090	complement(347773..348087)	hypothetical protein
	CN599_18895	NUCQ01000028	complement(46879..47658)	hypothetical protein	CN599_18950	complement(55907..56371)	spore coat protein
	CN599_00775	NUCQ01000002	42970..44157	hypothetical protein	CN599_00725	35983..36162	hypothetical protein
	CN599_27415	NUCQ01000057	complement(15598..17652)	collagen-like protein	CN599_27495	30194..30370	DUF1272 domain-containing protein
Bacillus wiedmannii AFS018713	CN595_21980	NUCH01000049	complement(104502..105617)	hypothetical protein	CN595_22030	complement(112425..112604)	hypothetical protein
	CN595_22385	NUCH01000050	complement(29246..30007)	hypothetical protein	CN595_22440	complement(38256..38720)	spore coat protein
	CN595_23985	NUCH01000058	complement(37384..38601)	collagen-like repeat preface domain-containing protein	CN595_24045	complement(49454..49657)	hypothetical protein
					CN595_24070	complement(52607..52930)	heterocycloanthracin/sonorensin family bacteriocin
	CN595_24015	NUCH01000058	44566..45873	hypothetical protein	CN595_24045	complement(49454..49657)	hypothetical protein
					CN595_24070	complement(52607..52930)	heterocycloanthracin/sonorensin family bacteriocin
Bacillus wiedmannii AFS020690	CN587_12745	NUCB01000016	complement(189179..190396)	collagen-like repeat preface domain-containing protein	CN587_12805	complement(201250..201444)	hypothetical protein
					CN587_12830	complement(204394..204729)	heterocycloanthracin/sonorensin family bacteriocin
	CN587_12775	NUCB01000016	196362..197669	hypothetical protein	CN587_12805	complement(201250..201444)	hypothetical protein
					CN587_12830	complement(204394..204729)	heterocycloanthracin/sonorensin family bacteriocin
	CN587_13220	NUCB01000016	284265..284756	exosporium leader peptide	CN587_13205	complement(281475..281831)	hypothetical protein
	CN587_18570	NUCB01000023	complement(106624..107547)	bclA protein	CN587_18590	110277..110504	hypothetical protein
					CN587_18600	complement(111315..111644)	hypothetical protein
	CN587_25595	NUCB01000036	22010..23152	hypothetical protein	CN587_25545	15023..15202	hypothetical protein
	CN587_09000	NUCB01000008	148310..149008	hypothetical protein	CN587_08925	137616..138086	spore coat protein
					CN587_08945	139597..140061	spore coat protein
	CN587_10075	NUCB01000009	139205..140566	collagen-like triple helix repeat-containing protein	CN587_09980	complement(122824..123000)	DUF1272 domain-containing protein
Bacillus wiedmannii AFS020694	CN582_21750	NUCA01000016	45081..46445	collagen-like triple helix repeat-containing protein	CN582_21655	complement(28700..28876)	DUF1272 domain-containing protein
	CN582_05760	NUCA01000004	590829..591383	ABC transporter permease	CN582_05740	complement(587865..588221)	hypothetical protein
	CN582_11060	NUCA01000006	complement(228131..228937)	hypothetical protein	CN582_11115	complement(237186..237650)	spore coat protein
					CN582_11135	complement(239161..239631)	spore coat protein
	CN582_16410	NUCA01000008	61303..62175	bclA protein	CN582_16335	complement(50051..50161)	sporulation protein YjcZ
					CN582_16370	complement(55573..55779)	hypothetical protein
					CN582_16420	complement(64318..64533)	hypothetical protein
Bacillus wiedmannii AFS021943	CN573_01900	NUBW01000001	complement(337662..338663)	collagen-like protein	CN573_02010	complement(357737..357829)	hypothetical protein
	CN573_03610	NUBW01000002	complement(184676..185554)	hypothetical protein	CN573_03665	complement(193856..194314)	spore coat protein
					CN573_03685	complement(195822..196292)	spore coat protein
	CN573_22450	NUBW01000035	complement(5794..6792)	hypothetical protein	CN573_22500	complement(13472..13651)	hypothetical protein
	CN573_25700	NUBW01000048	complement(141634..142215)	ABC transporter permease	CN573_25710	complement(143252..143491)	hypothetical protein
					CN573_25715	144086..144442	hypothetical protein
	CN573_28060	NUBW01000060	26731..27909	collagen-like triple helix repeat-containing protein	CN573_27965	complement(10373..10549)	DUF1272 domain-containing protein
Bacillus wiedmannii AFS022373	CN557_10075	NUBS01000012	209295..210038	hypothetical protein	CN557_10000	198601..199071	spore coat protein
					CN557_10020	200582..201046	spore coat protein
	CN557_21020	NUBS01000032	114463..115314	bclA protein	CN557_20950	101901..102206	ArsR family transcriptional regulator
	CN557_22535	NUBS01000033	99275..99784	exosporium leader peptide	CN557_22525	complement(97596..97910)	hypothetical protein
	CN557_23595	NUBS01000036	40544..43042	collagen-like triple helix repeat-containing protein	CN557_23515	complement(27753..27929)	DUF1272 domain-containing protein
	CN557_01585	NUBS01000003	76095..77129	hypothetical protein	CN557_01535	69108..69287	hypothetical protein
Bacillus wiedmannii AFS023094	CN575_11155	NUBO01000010	complement(98929..99999)	hypothetical protein	CN575_11200	complement(106854..107033)	hypothetical protein
	CN575_14370	NUBO01000012	complement(459958..460845)	hypothetical protein	CN575_14425	complement(469105..469563)	spore coat protein
					CN575_14445	complement(471074..471544)	spore coat protein
	CN575_04360	NUBO01000006	complement(83606..84922)	hypothetical protein	CN575_04305	76549..76893	heterocycloanthracin/sonorensin family bacteriocin
					CN575_04330	79832..80026	hypothetical protein
					CN575_04475	102511..102705	hypothetical protein
	CN575_04390	NUBO01000006	90888..92213	collagen-like repeat preface domain-containing protein	CN575_04305	76549..76893	heterocycloanthracin/sonorensin family bacteriocin
					CN575_04330	79832..80026	hypothetical protein
					CN575_04475	102511..102705	hypothetical protein
	CN575_06395	NUBO01000009	141135..141830	hypothetical protein	CN575_06285	121837..121929	hypothetical protein
Bacillus wiedmannii AFS023251	CN566_28530	NUBN01000037	complement(39092..39763)	exosporium leader peptide	CN566_28445	complement(28626..28835)	hypothetical protein
	CN566_08235	NUBN01000007	complement(230029..231336)	hypothetical protein	CN566_08185	222966..223298	heterocycloanthracin/sonorensin family bacteriocin
					CN566_08205	226248..226442	hypothetical protein
	CN566_08265	NUBN01000007	237302..238546	collagen-like repeat preface domain-containing protein	CN566_08185	222966..223298	heterocycloanthracin/sonorensin family bacteriocin
					CN566_08205	226248..226442	hypothetical protein
					CN566_08355	251969..252124	DUF1540 domain-containing protein
	CN566_10780	NUBN01000008	212356..212640	hypothetical protein	CN566_10705	201652..202122	spore coat protein
					CN566_10725	203633..204091	spore coat protein
Bacillus wiedmannii AFS023423	CN580_19750	NUBM01000013	complement(44084..44956)	bclA protein	CN580_19740	41726..41941	hypothetical protein
					CN580_19790	50480..50686	hypothetical protein
					CN580_19820	54439..54549	sporulation protein YjcZ
					CN580_19880	63393..63503	sporulation protein YjcZ
	CN580_21940	NUBM01000019	65308..65970	hypothetical protein	CN580_21865	54604..55074	spore coat protein
					CN580_21885	56595..57059	spore coat protein
	CN580_00215	NUBM01000001	36722..37693	hypothetical protein	CN580_00165	29729..29908	hypothetical protein
	CN580_14120	NUBM01000008	101510..102037	exosporium leader peptide	CN580_14100	complement(98581..98937)	hypothetical protein
					CN580_14105	99509..99748	hypothetical protein
Bacillus wiedmannii AFS023732	CN552_08485	NUBK01000011	complement(21325..22002)	hypothetical protein	CN552_08605	complement(41584..41676)	hypothetical protein
	CN552_16635	NUBK01000016	complement(37716..39023)	hypothetical protein	CN552_16575	28473..28805	heterocycloanthracin/sonorensin family bacteriocin
					CN552_16610	34000..34203	hypothetical protein
	CN552_16665	NUBK01000016	44989..46233	collagen-like repeat preface domain-containing protein	CN552_16575	28473..28805	heterocycloanthracin/sonorensin family bacteriocin
					CN552_16610	34000..34203	hypothetical protein
					CN552_16780	62729..62884	DUF1540 domain-containing protein
	CN552_28125	NUBK01000065	complement(32088..32693)	collagen-like triple helix repeat-containing protein	CN552_28020	complement(12657..12842)	cold-shock protein
	CN552_06105	NUBK01000007	complement(265073..265942)	hypothetical protein	CN552_06160	complement(274192..274650)	spore coat protein
					CN552_06180	complement(276161..276631)	spore coat protein
	CN552_07310	NUBK01000007	complement(474138..475157)	collagen-like repeat preface domain-containing protein	CN552_07235	461702..461911	hypothetical protein
Bacillus wiedmannii AFS024024	CN554_07995	NUBI01000012	complement(22077..22919)	bclA protein	CN554_08080	complement(39244..39549)	ArsR family transcriptional regulator
	CN554_10645	NUBI01000019	complement(16725..18032)	hypothetical protein	CN554_10590	7335..7676	heterocycloanthracin/sonorensin family bacteriocin
					CN554_10620	13019..13213	hypothetical protein
	CN554_10675	NUBI01000019	23980..25305	collagen-like repeat preface domain-containing protein	CN554_10590	7335..7676	heterocycloanthracin/sonorensin family bacteriocin
					CN554_10620	13019..13213	hypothetical protein
	CN554_13750	NUBI01000028	89667..91157	collagen-like repeat preface domain-containing protein	CN554_13825	complement(103385..103594)	hypothetical protein
	CN554_15625	NUBI01000035	complement(17277..17849)	ABC transporter permease	CN554_15635	complement(18886..19125)	hypothetical protein
					CN554_15640	19725..20081	hypothetical protein
	CN554_17165	NUBI01000041	10206..11093	hypothetical protein	CN554_17110	1476..1934	spore coat protein
	CN554_21300	NUBI01000054	complement(17115..18068)	hypothetical protein	CN554_21170	1..211	transposase
					CN554_21350	complement(24869..25048)	hypothetical protein
	CN554_26915	NUBI01000075	complement(12276..14750)	collagen-like triple helix repeat-containing protein	CN554_27010	30982..31155	DUF1272 domain-containing protein
	CN554_06115	NUBI01000007	complement(87382..88419)	collagen-like protein	CN554_06225	complement(107620..107712)	hypothetical protein
Bacillus wiedmannii AFS024429	CN558_10675	NUBG01000011	complement(452530..453129)	exosporium leader peptide	CN558_10645	450564..450758	hypothetical protein
					CN558_10735	457665..457859	HNH endonuclease
	CN558_11305	NUBG01000012	complement(63614..64921)	hypothetical protein	CN558_11255	56550..56882	heterocycloanthracin/sonorensin family bacteriocin
					CN558_11275	59839..60033	hypothetical protein
	CN558_11335	NUBG01000012	70887..72095	collagen-like repeat preface domain-containing protein	CN558_11255	56550..56882	heterocycloanthracin/sonorensin family bacteriocin
					CN558_11275	59839..60033	hypothetical protein
					CN558_11425	85517..85672	DUF1540 domain-containing protein
	CN558_14925	NUBG01000015	complement(297304..298146)	hypothetical protein	CN558_14980	complement(306411..306869)	spore coat protein
	CN558_05595	NUBG01000005	complement(236542..237510)	collagen-like repeat preface domain-containing protein	CN558_05520	224115..224324	hypothetical protein
Bacillus wiedmannii AFS024711	CN572_13350	NUBD01000018	complement(60918..61907)	collagen-like repeat preface domain-containing protein	CN572_13275	48480..48689	hypothetical protein
	CN572_18465	NUBD01000028	119912..122386	collagen-like triple helix repeat-containing protein	CN572_18370	complement(103514..103687)	DUF1272 domain-containing protein
	CN572_07240	NUBD01000012	41240..42127	hypothetical protein	CN572_07165	30517..30987	spore coat protein
					CN572_07185	32498..32956	spore coat protein
	CN572_27045	NUBD01000094	54143..54724	ABC transporter permease	CN572_27030	complement(51916..52272)	hypothetical protein
					CN572_27035	52867..53106	hypothetical protein
	CN572_28160	NUBD01000102	23804..24685	hypothetical protein	CN572_28110	16824..17003	hypothetical protein
					CN572_28290	complement(41597..41803)	transposase
Bacillus wiedmannii AFS025735	CN560_13630	NUBB01000014	42411..43289	hypothetical protein	CN560_13555	31669..32139	spore coat protein
					CN560_13575	33660..34118	spore coat protein
	CN560_01220	NUBB01000002	157102..158130	collagen-like protein	CN560_01105	137906..137998	hypothetical protein
	CN560_22935	NUBB01000037	complement(15272..16153)	hypothetical protein	CN560_22810	1..219	transposase
					CN560_22985	complement(22954..23133)	hypothetical protein
	CN560_24555	NUBB01000040	20800..21381	ABC transporter permease	CN560_24540	complement(18573..18929)	hypothetical protein
					CN560_24545	19524..19763	hypothetical protein
	CN560_25670	NUBB01000042	120028..122502	collagen-like triple helix repeat-containing protein	CN560_25575	complement(103640..103813)	DUF1272 domain-containing protein
Bacillus wiedmannii AFS026346	CN555_22885	NUAV01000122	40846..43302	collagen-like triple helix repeat-containing protein	CN555_22795	complement(25342..25515)	DUF1272 domain-containing protein
	CN555_22890	NUAV01000122	43326..45803	collagen-like triple helix repeat-containing protein	CN555_22795	complement(25342..25515)	DUF1272 domain-containing protein
	CN555_03350	NUAV01000014	74233..75114	collagen-like protein	CN555_03300	67236..67415	hypothetical protein
	CN555_14095	NUAV01000059	9087..9605	exosporium leader peptide	CN555_14060	complement(5463..5819)	hypothetical protein
					CN555_14070	6518..6757	hypothetical protein
	CN555_11975	NUAV01000048	10179..11084	hypothetical protein	CN555_11920	1449..1919	spore coat protein
Bacillus wiedmannii AFS026476	CN546_18255	NUAU01000011	complement(138988..139866)	hypothetical protein	CN546_18310	complement(148111..148569)	spore coat protein
					CN546_18330	complement(150082..150555)	spore coat protein
	CN546_22850	NUAU01000016	13967..15319	cell surface glycoprotein	CN546_22780	complement(1..104)	hypothetical protein
					CN546_22845	complement(13606..13815)	transposase
	CN546_25425	NUAU01000021	complement(321696..323012)	hypothetical protein	CN546_25485	331666..331845	hypothetical protein
	CN546_25500	NUAU01000021	complement(334169..334726)	hypothetical protein	CN546_25485	331666..331845	hypothetical protein
	CN546_27865	NUAU01000026	complement(79428..80069)	collagen-like triple helix repeat-containing protein	CN546_27765	complement(59778..59963)	cold-shock protein
	CN546_03900	NUAU01000002	367615..370089	collagen-like triple helix repeat-containing protein	CN546_03805	complement(351212..351385)	DUF1272 domain-containing protein
	CN546_07920	NUAU01000003	505943..506677	collagen-like protein	CN546_07965	complement(511368..511556)	hypothetical protein
	CN546_08505	NUAU01000003	614205..614678	exosporium leader peptide	CN546_08475	complement(610633..610989)	hypothetical protein
	CN546_10510	NUAU01000005	74708..75697	hypothetical protein	CN546_10460	67701..67880	hypothetical protein
Bacillus wiedmannii AFS026518	CN562_24525	NUAT01000044	21982..23124	hypothetical protein	CN562_24475	14995..15174	hypothetical protein
	CN562_25395	NUAT01000046	complement(31318..32634)	hypothetical protein	CN562_25340	24249..24593	heterocycloanthracin/sonorensin family bacteriocin
					CN562_25365	27543..27737	hypothetical protein
	CN562_25425	NUAT01000046	38601..39845	collagen-like repeat preface domain-containing protein	CN562_25340	24249..24593	heterocycloanthracin/sonorensin family bacteriocin
					CN562_25365	27543..27737	hypothetical protein
	CN562_03595	NUAT01000004	210455..211162	hypothetical protein	CN562_03520	199751..200221	spore coat protein
					CN562_03540	201742..202206	spore coat protein
	CN562_27110	NUAT01000051	complement(87944..88435)	exosporium leader peptide	CN562_27125	complement(90149..90275)	hypothetical protein
Bacillus wiedmannii AFS027394	CN556_07645	NUAQ01000010	complement(132261..133040)	hypothetical protein	CN556_07700	complement(141300..141758)	spore coat protein
					CN556_07720	complement(143279..143749)	spore coat protein
	CN556_18705	NUAQ01000030	42591..43733	hypothetical protein	CN556_18660	35557..35736	hypothetical protein
	CN556_21055	NUAQ01000032	157876..158616	hypothetical protein	CN556_20945	138578..138670	hypothetical protein
	CN556_26120	NUAQ01000051	complement(23535..24008)	exosporium leader peptide	CN556_26135	26547..26903	hypothetical protein
	CN556_26655	NUAQ01000053	complement(17350..18495)	collagen-like repeat preface domain-containing protein	CN556_26565	complement(3795..3950)	DUF1540 domain-containing protein
					CN556_26715	complement(29357..29551)	hypothetical protein
					CN556_26740	complement(32490..32834)	heterocycloanthracin/sonorensin family bacteriocin
	CN556_26685	NUAQ01000053	24461..25777	hypothetical protein	CN556_26715	complement(29357..29551)	hypothetical protein
					CN556_26740	complement(32490..32834)	heterocycloanthracin/sonorensin family bacteriocin
Bacillus wiedmannii AFS027918	CN576_13760	NUAK01000017	complement(124285..125592)	hypothetical protein	CN576_13700	115043..115375	heterocycloanthracin/sonorensin family bacteriocin
					CN576_13735	120570..120773	hypothetical protein
	CN576_13790	NUAK01000017	131540..132865	collagen-like repeat preface domain-containing protein	CN576_13700	115043..115375	heterocycloanthracin/sonorensin family bacteriocin
					CN576_13735	120570..120773	hypothetical protein
					CN576_13905	149357..149512	DUF1540 domain-containing protein
	CN576_20940	NUAK01000029	23975..24610	ABC transporter permease	CN576_20925	complement(21749..22105)	hypothetical protein
					CN576_20930	22700..22939	hypothetical protein
	CN576_24970	NUAK01000039	120023..122497	collagen-like triple helix repeat-containing protein	CN576_24875	complement(103618..103791)	DUF1272 domain-containing protein
	CN576_05085	NUAK01000003	complement(169777..171087)	collagen-like repeat preface domain-containing protein	CN576_05010	157341..157550	hypothetical protein
	CN576_06630	NUAK01000004	complement(183645..184532)	hypothetical protein	CN576_06685	complement(192786..193244)	spore coat protein
					CN576_06705	complement(194752..195222)	spore coat protein
	CN576_28245	NUAK01000057	36472..36860	hypothetical protein	CN576_28195	29492..29671	hypothetical protein
	CN576_07935	NUAK01000007	1..555	hypothetical protein	CN576_08065	complement(17440..17712)	transposase
Bacillus wiedmannii AFS028955	CN532_05830	NUAD01000010	complement(103015..104184)	hypothetical protein	CN532_05880	complement(111012..111191)	hypothetical protein
	CN532_12270	NUAD01000020	28191..30665	collagen-like triple helix repeat-containing protein	CN532_12175	complement(11788..11961)	DUF1272 domain-containing protein
	CN532_12800	NUAD01000021	61110..61685	collagen-like triple helix repeat-containing protein	CN532_12900	81150..81335	cold-shock protein
	CN532_14720	NUAD01000022	complement(94544..95860)	hypothetical protein	CN532_14705	91734..91988	hypothetical protein
	CN532_02340	NUAD01000004	115649..116545	hypothetical protein	CN532_02265	104945..105421	spore coat protein
					CN532_02285	106934..107392	spore coat protein
Bacillus wiedmannii AFS029396	CN526_10380	NUAC01000011	complement(85768..87075)	hypothetical protein	CN526_10325	78691..79035	heterocycloanthracin/sonorensin family bacteriocin
					CN526_10350	81985..82188	hypothetical protein
	CN526_10410	NUAC01000011	93040..94203	collagen-like repeat preface domain-containing protein	CN526_10325	78691..79035	heterocycloanthracin/sonorensin family bacteriocin
					CN526_10350	81985..82188	hypothetical protein
	CN526_12670	NUAC01000014	complement(31261..31995)	hypothetical protein	CN526_12725	complement(40244..40708)	spore coat protein
					CN526_12745	complement(42219..42689)	spore coat protein
	CN526_13890	NUAC01000014	complement(241496..242740)	collagen-like repeat preface domain-containing protein	CN526_13815	229074..229283	hypothetical protein
	CN526_26195	NUAC01000041	complement(67587..68078)	exosporium leader peptide	CN526_26210	complement(69733..69859)	hypothetical protein
	CN526_04655	NUAC01000006	76600..77868	hypothetical protein	CN526_04605	69613..69792	hypothetical protein
Bacillus wiedmannii AFS029692	COI50_13140	NUUS01000022	43033..44166	hypothetical protein	COI50_13090	36046..36225	hypothetical protein
	COI50_18420	NUUS01000029	40650..43124	collagen-like triple helix repeat-containing protein	COI50_18340	complement(27746..27922)	DUF1272 domain-containing protein
	COI50_18425	NUUS01000029	43147..45660	collagen-like protein	COI50_18340	complement(27746..27922)	DUF1272 domain-containing protein
	COI50_02470	NUUS01000003	complement(104288..104770)	exosporium leader peptide	COI50_02480	106134..106448	hypothetical protein
	COI50_05615	NUUS01000007	225102..225791	hypothetical protein	COI50_05540	214408..214878	spore coat protein
					COI50_05560	216389..216853	spore coat protein
Bacillus wiedmannii AFS029838	COI65_12630	NUUQ01000017	complement(22327..23634)	hypothetical protein	COI65_12580	15264..15596	heterocycloanthracin/sonorensin family bacteriocin
					COI65_12600	18546..18740	hypothetical protein
	COI65_12655	NUUQ01000017	29600..30844	collagen-like repeat preface domain-containing protein	COI65_12580	15264..15596	heterocycloanthracin/sonorensin family bacteriocin
					COI65_12600	18546..18740	hypothetical protein
					COI65_12745	44267..44422	DUF1540 domain-containing protein
	COI65_16540	NUUQ01000022	complement(46401..46991)	hypothetical protein	COI65_16595	complement(55256..55714)	spore coat protein
					COI65_16615	complement(57273..57743)	spore coat protein
Bacillus wiedmannii AFS030115	COI55_08720	NUUP01000016	157746..158729	collagen-like protein	COI55_08610	138459..138551	hypothetical protein
	COI55_12965	NUUP01000027	45216..47690	collagen-like triple helix repeat-containing protein	COI55_12870	complement(28829..29002)	DUF1272 domain-containing protein
	COI55_14200	NUUP01000033	complement(53522..54400)	hypothetical protein	COI55_14255	complement(62693..63151)	spore coat protein
					COI55_14275	complement(64672..65142)	spore coat protein
	COI55_18560	NUUP01000050	463..1023	hypothetical protein	COI55_18660	20273..20458	cold-shock protein
	COI55_21370	NUUP01000062	7236..8561	collagen-like repeat preface domain-containing protein	COI55_21485	25062..25217	DUF1540 domain-containing protein
	COI55_22625	NUUP01000069	123..1112	collagen-like repeat preface domain-containing protein	COI55_22700	complement(13341..13550)	hypothetical protein
	COI55_25730	NUUP01000085	complement(12695..13576)	hypothetical protein	COI55_25780	complement(20377..20556)	hypothetical protein
	COI55_02915	NUUP01000008	38486..39319	bclA protein	COI55_02825	21703..22008	ArsR family transcriptional regulator
Bacillus wiedmannii AFS031137	COI54_06260	NUUN01000012	complement(46722..47429)	hypothetical protein	COI54_06315	complement(55678..56142)	spore coat protein
					COI54_06335	complement(57653..58123)	spore coat protein
	COI54_09730	NUUN01000015	complement(99024..101498)	collagen-like triple helix repeat-containing protein	COI54_09825	117738..117914	DUF1272 domain-containing protein
	COI54_26645	NUUN01000044	complement(75505..76602)	hypothetical protein	COI54_26695	complement(83410..83589)	hypothetical protein
					COI54_26750	92195..92395	hypothetical protein
Bacillus wiedmannii AFS032503	COI74_05745	NUUI01000009	4440..5729	collagen-like protein	COI74_05830	23844..24029	cold-shock protein
	COI74_14965	NUUI01000024	42491..43369	hypothetical protein	COI74_14890	31749..32219	spore coat protein
					COI74_14910	33740..34198	spore coat protein
	COI74_19470	NUUI01000036	complement(12261..14735)	collagen-like triple helix repeat-containing protein	COI74_19565	30950..31123	DUF1272 domain-containing protein
	COI74_21000	NUUI01000042	complement(64823..65404)	ABC transporter permease	COI74_21010	complement(66441..66680)	hypothetical protein
					COI74_21015	67275..67631	hypothetical protein
Bacillus wiedmannii AFS033387	COI45_20045	NUUE01000016	10722..11099	hypothetical protein	COI45_19995	3729..3908	hypothetical protein
	COI45_23140	NUUE01000021	218397..219270	collagen-like protein	COI45_23025	complement(203001..203189)	hypothetical protein
	COI45_02935	NUUE01000002	complement(149918..150454)	exosporium leader peptide	COI45_02950	complement(152216..152455)	hypothetical protein
					COI45_02955	153027..153383	hypothetical protein
	COI45_11590	NUUE01000004	complement(50855..52135)	collagen-like triple helix repeat-containing protein	COI45_11685	68340..68516	DUF1272 domain-containing protein
	COI45_12790	NUUE01000007	65357..66091	hypothetical protein	COI45_12715	54665..55135	spore coat protein
					COI45_12735	56644..57108	spore coat protein
Bacillus wiedmannii AFS034073	COI40_01010	NUTY01000001	complement(230052..231359)	hypothetical protein	COI40_00960	222989..223321	heterocycloanthracin/sonorensin family bacteriocin
					COI40_00980	226271..226465	hypothetical protein
	COI40_01040	NUTY01000001	237325..238479	collagen-like repeat preface domain-containing protein	COI40_00960	222989..223321	heterocycloanthracin/sonorensin family bacteriocin
					COI40_00980	226271..226465	hypothetical protein
					COI40_01130	251882..252037	DUF1540 domain-containing protein
	COI40_11890	NUTY01000007	212345..212580	hypothetical protein	COI40_11815	201643..202113	spore coat protein
					COI40_11835	203634..204092	spore coat protein
Bacillus wiedmannii AFS034338	COE63_13035	NUQF01000017	complement(73245..76958)	collagen-like triple helix repeat-containing protein	COE63_13115	89500..89676	DUF1272 domain-containing protein
	COE63_18865	NUQF01000024	complement(103976..105145)	hypothetical protein	COE63_18915	complement(111953..112132)	hypothetical protein
	COE63_19735	NUQF01000026	387..1028	collagen-like triple helix repeat-containing protein	COE63_19840	20277..20462	cold-shock protein
	COE63_05830	NUQF01000006	404081..404662	ABC transporter permease	COE63_05820	complement(402402..402716)	hypothetical protein
Bacillus wiedmannii AFS035656	COF82_09675	NUTS01000011	complement(771652..772347)	hypothetical protein	COF82_09785	complement(791445..791537)	hypothetical protein
	COF82_16035	NUTS01000017	220102..220998	hypothetical protein	COF82_15960	209403..209873	spore coat protein
					COF82_15980	211384..211842	spore coat protein
	COF82_21760	NUTS01000028	6598..7914	hypothetical protein	COF82_21790	complement(11494..11688)	hypothetical protein
					COF82_21815	complement(14627..14971)	heterocycloanthracin/sonorensin family bacteriocin
	COF82_28565	NUTS01000049	42603..43030	hypothetical protein	COF82_28520	35569..35748	hypothetical protein
	COF82_02965	NUTS01000007	1..645	collagen-like repeat preface domain-containing protein	COF82_03055	14044..14199	DUF1540 domain-containing protein
Bacillus wiedmannii AFS036521	COF74_06110	NUTP01000002	1046628..1047281	hypothetical protein	COF74_06035	1035943..1036413	spore coat protein
					COF74_06055	1037924..1038388	spore coat protein
	COF74_27700	NUTP01000039	10792..11152	hypothetical protein	COF74_27650	3799..3978	hypothetical protein
	COF74_13120	NUTP01000005	complement(206359..206859)	exosporium leader peptide	COF74_13135	complement(208617..208856)	hypothetical protein
					COF74_13140	209428..209784	hypothetical protein
	COF74_13880	NUTP01000006	45165..46451	collagen-like triple helix repeat-containing protein	COF74_13785	complement(28751..28927)	DUF1272 domain-containing protein
Bacillus wiedmannii AFS036771	COF84_07030	NUTO01000018	complement(138954..139841)	hypothetical protein	COF84_07085	complement(148095..148553)	spore coat protein
					COF84_07105	complement(150071..150541)	spore coat protein
	COF84_09860	NUTO01000026	23803..24711	hypothetical protein	COF84_09810	16823..17002	hypothetical protein
	COF84_01810	NUTO01000004	complement(13669..16143)	collagen-like triple helix repeat-containing protein	COF84_01905	32374..32547	DUF1272 domain-containing protein
	COF84_17500	NUTO01000052	complement(17570..18877)	hypothetical protein	COF84_17440	8333..8665	heterocycloanthracin/sonorensin family bacteriocin
					COF84_17475	13855..14058	hypothetical protein
	COF84_17780	NUTO01000055	complement(17115..17750)	ABC transporter permease	COF84_17790	complement(18786..19025)	hypothetical protein
					COF84_17795	19620..19976	hypothetical protein
Bacillus wiedmannii AFS036998	COF76_11505	NUTN01000012	complement(48327..49115)	hypothetical protein	COF76_11560	complement(57357..57815)	spore coat protein
					COF76_11580	complement(59326..59796)	spore coat protein
	COF76_15615	NUTN01000014	207080..208279	collagen-like repeat preface domain-containing protein	COF76_15690	complement(220504..220713)	hypothetical protein
	COF76_16135	NUTN01000015	33704..36178	collagen-like triple helix repeat-containing protein	COF76_16040	complement(17297..17473)	DUF1272 domain-containing protein
	COF76_18120	NUTN01000020	40..654	flagellar hook-length control protein FliK	COF76_18160	complement(4153..4347)	hypothetical protein
	COF76_06720	NUTN01000008	188280..189008	hypothetical protein	COF76_06605	complement(170631..170786)	DUF1540 domain-containing protein
					COF76_06700	complement(185146..185340)	hypothetical protein
					COF76_06735	complement(190971..191303)	heterocycloanthracin/sonorensin family bacteriocin
	COF76_07135	NUTN01000008	273357..274010	ABC transporter permease	COF76_07115	complement(270469..270783)	hypothetical protein
					COF76_07120	271353..271592	hypothetical protein
Bacillus wiedmannii AFS038775	COF77_07450	NUTJ01000010	complement(5967..6914)	collagen-like protein	COF77_07560	complement(26344..26436)	hypothetical protein
	COF77_10815	NUTJ01000012	complement(77969..79183)	exosporium leader peptide	COF77_10895	93018..93197	hypothetical protein
	COF77_10825	NUTJ01000012	complement(80898..81518)	exosporium leader peptide	COF77_10895	93018..93197	hypothetical protein
	COF77_10830	NUTJ01000012	complement(82062..83249)	hypothetical protein	COF77_10895	93018..93197	hypothetical protein
	COF77_14985	NUTJ01000022	18541..19266	hypothetical protein	COF77_14965	15820..16212	hypothetical protein
					COF77_15015	23333..23560	hypothetical protein
	COF77_22305	NUTJ01000035	complement(46872..47750)	hypothetical protein	COF77_22360	complement(56007..56465)	spore coat protein
					COF77_22380	complement(57978..58454)	spore coat protein
	COF77_23530	NUTJ01000035	complement(259961..261142)	collagen-like repeat preface domain-containing protein	COF77_23440	245577..245786	hypothetical protein
	COF77_06960	NUTJ01000009	complement(103799..104968)	hypothetical protein	COF77_07010	complement(111796..111975)	hypothetical protein
Bacillus wiedmannii AFS038776	COF47_10110	NUTI01000012	complement(237153..238397)	collagen-like repeat preface domain-containing protein	COF47_09995	complement(220489..220644)	DUF1540 domain-containing protein
					COF47_10165	complement(249164..249367)	hypothetical protein
					COF47_10195	complement(254564..254896)	heterocycloanthracin/sonorensin family bacteriocin
	COF47_10140	NUTI01000012	244345..245652	hypothetical protein	COF47_10165	complement(249164..249367)	hypothetical protein
					COF47_10195	complement(254564..254896)	heterocycloanthracin/sonorensin family bacteriocin
	COF47_10595	NUTI01000012	334524..335105	ABC transporter permease	COF47_10580	complement(332298..332654)	hypothetical protein
					COF47_10585	333248..333487	hypothetical protein
	COF47_00010	NUTI01000001	371..931	hypothetical protein	COF47_00105	19194..19379	cold-shock protein
	COF47_16700	NUTI01000024	40561..41448	hypothetical protein	COF47_16625	29834..30304	spore coat protein
					COF47_16645	31819..32277	spore coat protein
	COF47_22295	NUTI01000032	153779..154789	collagen-like protein	COF47_22185	134563..134655	hypothetical protein
	COF47_25445	NUTI01000043	complement(15115..16014)	hypothetical protein	COF47_25495	complement(22815..22994)	hypothetical protein
Bacillus wiedmannii AFS042581	COF56_07750	NUSX01000011	66693..67526	bclA protein	COF56_07660	49910..50215	ArsR family transcriptional regulator
	COF56_09265	NUSX01000012	108503..109492	collagen-like repeat preface domain-containing protein	COF56_09340	complement(121721..121930)	hypothetical protein
	COF56_10340	NUSX01000015	complement(12276..14750)	collagen-like triple helix repeat-containing protein	COF56_10435	30974..31147	DUF1272 domain-containing protein
	COF56_05245	NUSX01000009	158332..159270	collagen-like protein	COF56_05135	139054..139146	hypothetical protein
	COF56_13410	NUSX01000023	complement(94412..94984)	ABC transporter permease	COF56_13425	complement(96702..96828)	hypothetical protein
	COF56_14485	NUSX01000028	414..974	hypothetical protein	COF56_14585	20224..20409	cold-shock protein
	COF56_16060	NUSX01000030	40557..41444	hypothetical protein	COF56_15985	29834..30304	spore coat protein
					COF56_16005	31815..32273	spore coat protein
	COF56_24545	NUSX01000097	6580..7887	hypothetical protein	COF56_24570	complement(11399..11602)	hypothetical protein
					COF56_24600	complement(16796..17137)	heterocycloanthracin/sonorensin family bacteriocin
	COF56_27420	NUSX01000111	23804..24685	hypothetical protein	COF56_27370	16824..17003	hypothetical protein
Bacillus wiedmannii AFS044295	COF57_14870	NUSP01000011	516978..517847	hypothetical protein	COF57_14795	506285..506755	spore coat protein
					COF57_14815	508266..508724	spore coat protein
	COF57_16030	NUSP01000012	109511..111994	collagen-like triple helix repeat-containing protein	COF57_15935	complement(93145..93321)	DUF1272 domain-containing protein
	COF57_20740	NUSP01000017	395784..396673	hypothetical protein	COF57_20685	complement(388519..388698)	hypothetical protein
	COF57_00555	NUSP01000001	complement(93477..94430)	hypothetical protein	COF57_00605	complement(101245..101424)	hypothetical protein
	COF57_01915	NUSP01000001	328805..329671	collagen-like protein	COF57_01795	309515..309607	hypothetical protein
Bacillus wiedmannii AFS045501	COF58_00720	NUSJ01000001	complement(143705..144493)	hypothetical protein	COF58_00775	complement(152742..153206)	spore coat protein
					COF58_00795	complement(154717..155187)	spore coat protein
	COF58_17200	NUSJ01000021	complement(99472..100599)	hypothetical protein	COF58_17110	complement(80373..80558)	cold-shock protein
	COF58_19045	NUSJ01000023	260542..261024	exosporium leader peptide	COF58_19025	complement(257652..258008)	hypothetical protein
					COF58_19030	258578..258784	hypothetical protein
	COF58_21045	NUSJ01000027	complement(80089..81429)	hypothetical protein	COF58_21095	complement(88237..88416)	hypothetical protein
	COF58_27220	NUSJ01000043	59780..60514	hypothetical protein	COF58_27190	55712..56014	hypothetical protein
					COF58_27200	complement(56824..57051)	hypothetical protein
Bacillus wiedmannii AFS045844	COF37_24560	NUSI01000035	10256..10909	hypothetical protein	COF37_24505	1543..2007	spore coat protein
	COF37_28290	NUSI01000047	complement(31807..33111)	hypothetical protein	COF37_28340	complement(39919..40098)	hypothetical protein
	COF37_04665	NUSI01000005	complement(105049..107103)	collagen-like protein	COF37_04745	119645..119821	DUF1272 domain-containing protein
	COF37_09060	NUSI01000007	411873..412346	exosporium leader peptide	COF37_09050	complement(410193..410507)	hypothetical protein
Bacillus wiedmannii AFS045893	COF45_14570	NUSH01000015	complement(15968..18481)	collagen-like triple helix repeat-containing protein	COF45_14655	33548..33724	DUF1272 domain-containing protein
	COF45_14575	NUSH01000015	complement(18504..20975)	collagen-like triple helix repeat-containing protein	COF45_14655	33548..33724	DUF1272 domain-containing protein
	COF45_16550	NUSH01000016	complement(110430..111254)	hypothetical protein	COF45_16620	complement(123508..123813)	ArsR family transcriptional regulator
	COF45_10150	NUSH01000007	413898..414389	exosporium leader peptide	COF45_10140	complement(412177..412533)	hypothetical protein
	COF45_11870	NUSH01000009	complement(142875..143681)	hypothetical protein	COF45_11925	complement(151930..152394)	spore coat protein
					COF45_11945	complement(153905..154375)	spore coat protein
Bacillus wiedmannii AFS048126	COF42_03700	NUSC01000002	537418..538125	hypothetical protein	COF42_03625	526724..527194	spore coat protein
					COF42_03645	528705..529169	spore coat protein
	COF42_22070	NUSC01000032	complement(91067..91549)	exosporium leader peptide	COF42_22085	93990..94346	hypothetical protein
	COF42_22545	NUSC01000032	complement(184171..185478)	hypothetical protein	COF42_22490	177102..177446	heterocycloanthracin/sonorensin family bacteriocin
					COF42_22515	180396..180590	hypothetical protein
	COF42_22575	NUSC01000032	191444..192751	collagen-like repeat preface domain-containing protein	COF42_22490	177102..177446	heterocycloanthracin/sonorensin family bacteriocin
					COF42_22515	180396..180590	hypothetical protein
Bacillus wiedmannii AFS049329	COF35_11080	NURY01000024	71188..71922	hypothetical protein	COF35_11005	60334..60804	spore coat protein
					COF35_11025	62318..62776	spore coat protein
	COF35_13350	NURY01000028	complement(93284..94396)	collagen-like repeat preface domain-containing protein	COF35_13275	80862..81071	hypothetical protein
Bacillus wiedmannii AFS050757	COF00_02700	NURR01000007	47913..48557	hypothetical protein	COF00_02625	37219..37689	spore coat protein
					COF00_02645	39200..39664	spore coat protein
	COF00_12070	NURR01000022	complement(317977..319122)	collagen-like repeat preface domain-containing protein	COF00_12130	complement(329974..330177)	hypothetical protein
					COF00_12155	complement(333127..333492)	heterocycloanthracin/sonorensin family bacteriocin
	COF00_12100	NURR01000022	325087..326394	hypothetical protein	COF00_12130	complement(329974..330177)	hypothetical protein
					COF00_12155	complement(333127..333492)	heterocycloanthracin/sonorensin family bacteriocin
	COF00_12720	NURR01000023	complement(67080..68348)	hypothetical protein	COF00_12770	complement(75156..75335)	hypothetical protein
	COF00_22885	NURR01000041	46578..47069	exosporium leader peptide	COF00_22860	complement(43896..44252)	hypothetical protein
	COF00_23450	NURR01000044	36076..36822	exosporium leader peptide	COF00_23390	30326..30505	hypothetical protein
					COF00_23490	complement(39481..39672)	hypothetical protein
	COF00_25050	NURR01000047	230425..231669	collagen-like repeat preface domain-containing protein	COF00_25125	complement(243882..244091)	hypothetical protein
Bacillus wiedmannii AFS052086	COE96_09380	NURM01000010	complement(48662..49969)	hypothetical protein	COE96_09325	39257..39598	heterocycloanthracin/sonorensin family bacteriocin
					COE96_09355	44956..45150	hypothetical protein
	COE96_09410	NURM01000010	55917..57242	collagen-like repeat preface domain-containing protein	COE96_09325	39257..39598	heterocycloanthracin/sonorensin family bacteriocin
					COE96_09355	44956..45150	hypothetical protein
					COE96_09530	73744..73899	DUF1540 domain-containing protein
	COE96_13575	NURM01000013	complement(169230..170231)	collagen-like protein	COE96_13685	complement(189332..189424)	hypothetical protein
	COE96_21535	NURM01000032	74626..77100	collagen-like triple helix repeat-containing protein	COE96_21440	complement(58221..58394)	DUF1272 domain-containing protein
	COE96_22130	NURM01000034	complement(16903..17802)	hypothetical protein	COE96_22180	complement(24603..24782)	hypothetical protein
	COE96_23720	NURM01000036	216976..217818	bclA protein	COE96_23635	200346..200651	ArsR family transcriptional regulator
	COE96_03940	NURM01000003	41298..42185	hypothetical protein	COE96_03865	30578..31048	spore coat protein
					COE96_03885	32559..33017	spore coat protein
Bacillus wiedmannii AFS052302	COE98_08685	NURL01000010	complement(146308..146799)	exosporium leader peptide	COE98_08700	complement(148521..148647)	hypothetical protein
	COE98_12890	NURL01000018	complement(1..524)	hypothetical protein	COE98_12940	complement(7332..7511)	hypothetical protein
	COE98_13365	NURL01000019	complement(39579..40886)	hypothetical protein	COE98_13335	35804..35998	hypothetical protein
	COE98_13395	NURL01000019	46851..48050	collagen-like repeat preface domain-containing protein	COE98_13335	35804..35998	hypothetical protein
	COE98_18760	NURL01000031	complement(1..293)	hypothetical protein	COE98_18815	complement(8533..8997)	spore coat protein
					COE98_18835	complement(10518..10988)	spore coat protein
Bacillus wiedmannii AFS052419	COE89_05495	NURJ01000010	complement(104663..105931)	hypothetical protein	COE89_05545	complement(112611..112790)	hypothetical protein
	COE89_15565	NURJ01000018	complement(117764..118828)	hypothetical protein	COE89_15475	complement(98961..99146)	cold-shock protein
	COE89_16600	NURJ01000020	complement(116410..116958)	single-stranded DNA-binding protein	COE89_16515	complement(101834..102019)	CxxH/CxxC protein
	COE89_17285	NURJ01000021	complement(93486..94589)	collagen-like repeat preface domain-containing protein	COE89_17210	81057..81266	hypothetical protein
	COE89_20075	NURJ01000027	118352..119104	hypothetical protein	COE89_20000	107661..108131	spore coat protein
					COE89_20020	109642..110100	spore coat protein
	COE89_25105	NURJ01000041	complement(1..188)	collagen-like protein	COE89_25105	complement(1..188)	collagen-like protein
					COE89_25225	complement(19981..20073)	hypothetical protein
	COE89_27280	NURJ01000049	complement(21296..21778)	exosporium leader peptide	COE89_27310	24939..25295	hypothetical protein
Bacillus wiedmannii AFS053236	COE87_09350	NURG01000015	41233..42120	hypothetical protein	COE87_09275	30516..30986	spore coat protein
					COE87_09295	32497..32955	spore coat protein
	COE87_10215	NURG01000016	44605..45402	hypothetical protein	COE87_10120	26458..26763	ArsR family transcriptional regulator
	COE87_12960	NURG01000021	complement(31439..32215)	BclA protein	COE87_13060	51240..51425	cold-shock protein
	COE87_21855	NURG01000037	complement(12276..14750)	collagen-like triple helix repeat-containing protein	COE87_21950	30973..31146	DUF1272 domain-containing protein
	COE87_02460	NURG01000003	complement(130547..131872)	collagen-like repeat preface domain-containing protein	COE87_02345	complement(113888..114043)	DUF1540 domain-containing protein
					COE87_02515	complement(142639..142842)	hypothetical protein
					COE87_02545	complement(148036..148377)	heterocycloanthracin/sonorensin family bacteriocin
	COE87_02490	NURG01000003	137820..139127	hypothetical protein	COE87_02515	complement(142639..142842)	hypothetical protein
					COE87_02545	complement(148036..148377)	heterocycloanthracin/sonorensin family bacteriocin
Bacillus wiedmannii AFS053345	COE92_07490	NURF01000010	22198..22779	ABC transporter permease	COE92_07455	complement(18603..18959)	hypothetical protein
					COE92_07465	19654..19896	hypothetical protein
	COE92_18510	NURF01000025	47265..48143	hypothetical protein	COE92_18435	36542..37012	spore coat protein
					COE92_18455	38523..38981	spore coat protein
	COE92_23710	NURF01000038	26599..28956	collagen-like triple helix repeat-containing protein	COE92_23615	complement(10211..10384)	DUF1272 domain-containing protein
	COE92_23715	NURF01000038	28979..31492	collagen-like triple helix repeat-containing protein	COE92_23615	complement(10211..10384)	DUF1272 domain-containing protein
	COE92_05340	NURF01000007	36787..37785	hypothetical protein	COE92_05290	29928..30107	hypothetical protein
	COE92_06740	NURF01000009	complement(170220..171347)	collagen-like repeat preface domain-containing protein	COE92_06665	157786..157995	hypothetical protein
Bacillus wiedmannii AFS053866	COE82_15760	NURD01000019	complement(264484..265773)	collagen-like repeat preface domain-containing protein	COE82_15820	complement(276625..276828)	hypothetical protein
					COE82_15845	complement(279778..280122)	heterocycloanthracin/sonorensin family bacteriocin
	COE82_15790	NURD01000019	271738..273045	hypothetical protein	COE82_15820	complement(276625..276828)	hypothetical protein
					COE82_15845	complement(279778..280122)	heterocycloanthracin/sonorensin family bacteriocin
	COE82_16500	NURD01000021	43926..45194	hypothetical protein	COE82_16450	36939..37118	hypothetical protein
	COE82_00750	NURD01000001	complement(142734..143468)	hypothetical protein	COE82_00805	complement(151717..152181)	spore coat protein
					COE82_00825	complement(153702..154172)	spore coat protein
Bacillus wiedmannii AFS054563	COE84_12145	NUQY01000011	complement(53967..55607)	collagen-like protein	COE84_12245	73957..74130	DUF1272 domain-containing protein
	COE84_12150	NUQY01000011	complement(55631..57760)	collagen-like protein	COE84_12245	73957..74130	DUF1272 domain-containing protein
	COE84_17260	NUQY01000016	complement(108051..109040)	hypothetical protein	COE84_17310	complement(115868..116047)	hypothetical protein
	COE84_01520	NUQY01000001	complement(280582..281397)	hypothetical protein	COE84_01575	complement(289642..290100)	spore coat protein
					COE84_01595	complement(291613..292089)	spore coat protein
	COE84_22245	NUQY01000027	complement(79427..80068)	collagen-like triple helix repeat-containing protein	COE84_22145	complement(59778..59963)	cold-shock protein
	COE84_08990	NUQY01000007	201393..202718	hypothetical protein	COE84_08930	complement(192560..192739)	hypothetical protein
Bacillus wiedmannii AFS054589	COE81_02380	NUQX01000003	complement(322771..323376)	collagen-like triple helix repeat-containing protein	COE81_02275	complement(303347..303532)	cold-shock protein
	COE81_03060	NUQX01000003	complement(499409..499882)	exosporium leader peptide	COE81_03075	complement(501643..501882)	hypothetical protein
					COE81_03080	502459..502815	hypothetical protein
	COE81_28750	NUQX01000053	complement(3865..5172)	hypothetical protein	COE81_28725	149..352	hypothetical protein
	COE81_28780	NUQX01000053	11138..12283	collagen-like repeat preface domain-containing protein	COE81_28725	149..352	hypothetical protein
					COE81_28895	28778..28933	DUF1540 domain-containing protein
	COE81_06820	NUQX01000007	complement(170992..171861)	hypothetical protein	COE81_06875	complement(180114..180572)	spore coat protein
					COE81_06895	complement(182093..182563)	spore coat protein
Bacillus wiedmannii AFS056211	COE75_13460	NUQP01000020	41209..42096	hypothetical protein	COE75_13385	30402..30872	spore coat protein
					COE75_13405	32449..32907	spore coat protein
	COE75_19825	NUQP01000033	238064..238897	bclA protein	COE75_19740	221434..221739	ArsR family transcriptional regulator
	COE75_21600	NUQP01000035	complement(238295..239620)	collagen-like repeat preface domain-containing protein	COE75_21480	complement(221655..221810)	DUF1540 domain-containing protein
					COE75_21655	complement(250387..250590)	hypothetical protein
					COE75_21690	complement(255789..256121)	heterocycloanthracin/sonorensin family bacteriocin
	COE75_21630	NUQP01000035	245568..246875	hypothetical protein	COE75_21655	complement(250387..250590)	hypothetical protein
					COE75_21690	complement(255789..256121)	heterocycloanthracin/sonorensin family bacteriocin
	COE75_22195	NUQP01000035	349030..349602	ABC transporter permease	COE75_22180	complement(346798..347154)	hypothetical protein
					COE75_22185	347754..347993	hypothetical protein
	COE75_24310	NUQP01000039	75402..76301	hypothetical protein	COE75_24260	68413..68592	hypothetical protein
	COE75_04025	NUQP01000004	26619..29093	collagen-like triple helix repeat-containing protein	COE75_03930	complement(10214..10387)	DUF1272 domain-containing protein
	COE75_05315	NUQP01000007	153882..154883	collagen-like protein	COE75_05205	134689..134781	hypothetical protein
Bacillus wiedmannii AFS056359	COF07_15045	NUQO01000018	complement(80063..81448)	hypothetical protein	COF07_15130	94114..94293	hypothetical protein
	COF07_15060	NUQO01000018	complement(84228..85535)	collagen-like protein	COF07_15130	94114..94293	hypothetical protein
	COF07_24000	NUQO01000036	59171..61645	collagen-like triple helix repeat-containing protein	COF07_23905	complement(42768..42941)	DUF1272 domain-containing protein
	COF07_25600	NUQO01000039	153010..153564	ABC transporter permease	COF07_25565	complement(149375..149731)	hypothetical protein
					COF07_25575	150430..150669	hypothetical protein
	COF07_04135	NUQO01000003	219208..220377	collagen-like protein	COF07_04085	212201..212380	hypothetical protein
	COF07_05375	NUQO01000004	115648..116535	hypothetical protein	COF07_05300	104944..105420	spore coat protein
					COF07_05320	106933..107391	spore coat protein
	COF07_07970	NUQO01000008	69505..70164	collagen-like triple helix repeat-containing protein	COF07_08070	89629..89814	cold-shock protein
Bacillus wiedmannii AFS057001	COF06_13275	NUQL01000020	113507..113998	exosporium leader peptide	COF06_13265	complement(111828..112142)	hypothetical protein
	COF06_16475	NUQL01000025	complement(21539..22327)	hypothetical protein	COF06_16545	complement(34329..34634)	ArsR family transcriptional regulator
	COF06_03835	NUQL01000007	37005..38165	hypothetical protein	COF06_03785	30018..30197	hypothetical protein
	COF06_04755	NUQL01000008	complement(48063..48806)	hypothetical protein	COF06_04810	complement(57055..57519)	spore coat protein
					COF06_04830	complement(59030..59500)	spore coat protein
Bacillus wiedmannii AFS057349	COE69_15465	NUQK01000019	32544..33533	hypothetical protein	COE69_15370	16032..16232	hypothetical protein
	COE69_17370	NUQK01000022	complement(28575..30188)	collagen-like protein	COE69_17460	44570..44746	DUF1272 domain-containing protein
	COE69_17605	NUQK01000023	complement(1..242)	hypothetical protein	COE69_17660	complement(8518..8976)	spore coat protein
					COE69_17680	complement(10487..10957)	spore coat protein
	COE69_05215	NUQK01000003	407826..408308	exosporium leader peptide	COE69_05205	complement(406147..406461)	hypothetical protein
	COE69_06515	NUQK01000004	complement(1..161)	collagen-like protein	COE69_06515	complement(1..161)	collagen-like protein
Bacillus wiedmannii AFS057498	COE59_10825	NUQI01000013	48925..51054	collagen-like protein	COE59_10730	complement(32555..32728)	DUF1272 domain-containing protein
	COE59_10830	NUQI01000013	51078..52718	collagen-like protein	COE59_10730	complement(32555..32728)	DUF1272 domain-containing protein
	COE59_00640	NUQI01000001	complement(108080..109069)	hypothetical protein	COE59_00690	complement(115897..116076)	hypothetical protein
	COE59_21105	NUQI01000027	412..1053	collagen-like triple helix repeat-containing protein	COE59_21205	20517..20702	cold-shock protein
	COE59_22490	NUQI01000027	282063..283379	hypothetical protein	COE59_22430	complement(273230..273409)	hypothetical protein
	COE59_06010	NUQI01000005	209341..209814	exosporium leader peptide	COE59_05975	complement(205721..206077)	hypothetical protein
					COE59_05985	206776..207015	hypothetical protein
	COE59_06990	NUQI01000007	115650..116546	hypothetical protein	COE59_06915	104950..105426	spore coat protein
					COE59_06935	106947..107405	spore coat protein
Bacillus wiedmannii AFS061181	COM65_03655	NVJV01000007	complement(48582..49889)	hypothetical protein	COM65_03610	41571..41915	heterocycloanthracin/sonorensin family bacteriocin
					COM65_03630	44867..45070	hypothetical protein
	COM65_03685	NVJV01000007	55837..57099	collagen-like repeat preface domain-containing protein	COM65_03610	41571..41915	heterocycloanthracin/sonorensin family bacteriocin
					COM65_03630	44867..45070	hypothetical protein
	COM65_07770	NVJV01000010	168883..169848	collagen-like protein	COM65_07660	149604..149696	hypothetical protein
	COM65_09000	NVJV01000012	66587..67429	bclA protein	COM65_08915	49957..50262	ArsR family transcriptional regulator
	COM65_11800	NVJV01000016	complement(173336..174214)	hypothetical protein	COM65_11855	complement(182498..182956)	spore coat protein
					COM65_11875	complement(184477..184947)	spore coat protein
	COM65_25510	NVJV01000046	20760..21386	ABC transporter permease	COM65_25495	complement(18567..18923)	hypothetical protein
					COM65_25500	19518..19724	hypothetical protein
	COM65_00085	NVJV01000002	complement(12596..15070)	collagen-like triple helix repeat-containing protein	COM65_00180	31302..31475	DUF1272 domain-containing protein
	COM65_03050	NVJV01000006	109539..110582	collagen-like repeat preface domain-containing protein	COM65_03125	complement(122809..123018)	hypothetical protein
Bacillus wiedmannii AFS061931	COM52_03985	NVJQ01000010	54026..54363	hypothetical protein	COM52_03910	43297..43767	spore coat protein
					COM52_03930	45313..45777	spore coat protein
	COM52_22130	NVJQ01000065	complement(23479..24006)	exosporium leader peptide	COM52_22140	25371..25685	hypothetical protein
	COM52_26335	NVJQ01000086	36944..37491	hypothetical protein	COM52_26285	29957..30136	hypothetical protein
Bacillus wiedmannii AFS063010	COM48_05545	NVJJ01000012	117286..117777	exosporium leader peptide	COM48_05535	complement(115607..115921)	hypothetical protein
	COM48_10075	NVJJ01000019	76051..77148	hypothetical protein	COM48_10025	69064..69243	hypothetical protein
	COM48_18660	NVJJ01000033	complement(99320..100054)	hypothetical protein	COM48_18715	complement(108303..108767)	spore coat protein
					COM48_18735	complement(110278..110748)	spore coat protein
	COM48_19880	NVJJ01000033	complement(308902..309465)	collagen-like repeat preface domain-containing protein	COM48_19805	296478..296687	hypothetical protein
	COM48_23925	NVJJ01000045	complement(22576..23319)	hypothetical protein	COM48_23995	complement(35574..35879)	ArsR family transcriptional regulator
	COM48_01575	NVJJ01000004	88027..89499	collagen-like protein	COM48_01480	complement(71658..71834)	DUF1272 domain-containing protein
Bacillus wiedmannii AFS063338	COM47_09465	NVJH01000014	28126..30375	collagen-like triple helix repeat-containing protein	COM47_09370	complement(11723..11896)	DUF1272 domain-containing protein
	COM47_09470	NVJH01000014	30399..32606	collagen-like triple helix repeat-containing protein	COM47_09370	complement(11723..11896)	DUF1272 domain-containing protein
	COM47_12420	NVJH01000015	323811..324284	exosporium leader peptide	COM47_12385	complement(320191..320547)	hypothetical protein
					COM47_12395	321246..321485	hypothetical protein
	COM47_13765	NVJH01000016	228345..229331	collagen-like repeat preface domain-containing protein	COM47_13855	complement(243514..243723)	hypothetical protein
	COM47_18385	NVJH01000021	75392..76561	collagen-like protein	COM47_18335	68385..68564	hypothetical protein
	COM47_19030	NVJH01000022	426..1067	collagen-like triple helix repeat-containing protein	COM47_19130	20531..20716	cold-shock protein
	COM47_02505	NVJH01000002	118584..119480	hypothetical protein	COM47_02430	107872..108348	spore coat protein
					COM47_02450	109869..110327	spore coat protein
Bacillus wiedmannii AFS064159	COM44_03520	NVJF01000017	10154..10735	ABC transporter permease	COM44_03485	complement(6530..6886)	hypothetical protein
					COM44_03495	7585..7824	hypothetical protein
	COM44_04595	NVJF01000020	complement(21154..21987)	hypothetical protein	COM44_04650	complement(30244..30702)	spore coat protein
					COM44_04670	complement(32243..32719)	spore coat protein
	COM44_15750	NVJF01000060	complement(9367..11841)	collagen-like triple helix repeat-containing protein	COM44_15845	28072..28245	DUF1272 domain-containing protein
	COM44_18910	NVJF01000077	complement(48219..49388)	hypothetical protein	COM44_18960	complement(56216..56395)	hypothetical protein
	COM44_22335	NVJF01000096	52786..53466	hypothetical protein	COM44_22350	complement(55790..55969)	hypothetical protein
Bacillus wiedmannii AFS064234	COM41_11285	NVJE01000021	267179..267886	hypothetical protein	COM41_11210	256475..256945	spore coat protein
					COM41_11230	258456..258914	spore coat protein
	COM41_13990	NVJE01000024	complement(308842..310059)	collagen-like repeat preface domain-containing protein	COM41_13900	complement(295264..295419)	DUF1540 domain-containing protein
	COM41_29595	NVJE01000071	complement(22331..23638)	hypothetical protein	COM41_29545	15268..15600	heterocycloanthracin/sonorensin family bacteriocin
					COM41_29565	18550..18744	hypothetical protein
Bacillus wiedmannii AFS064408	COM40_06620	NVJD01000010	complement(41569..42042)	exosporium leader peptide	COM40_06645	complement(44368..44607)	hypothetical protein
					COM40_06655	45306..45662	hypothetical protein
	COM40_09465	NVJD01000013	11670..12986	hypothetical protein	COM40_09405	complement(2837..3016)	hypothetical protein
	COM40_12950	NVJD01000016	complement(108063..109232)	hypothetical protein	COM40_13000	complement(116060..116239)	hypothetical protein
	COM40_19635	NVJD01000028	complement(138934..139821)	hypothetical protein	COM40_19690	complement(148066..148524)	spore coat protein
					COM40_19710	complement(150045..150521)	spore coat protein
	COM40_21870	NVJD01000029	complement(182607..185120)	collagen-like protein	COM40_21810	171813..172118	transcriptional regulator
	COM40_21875	NVJD01000029	complement(185144..187618)	collagen-like triple helix repeat-containing protein	COM40_21810	171813..172118	transcriptional regulator
					COM40_21970	203847..204023	DUF1272 domain-containing protein
	COM40_02950	NVJD01000002	66464..67105	collagen-like triple helix repeat-containing protein	COM40_03050	86569..86754	cold-shock protein
Bacillus wiedmannii AFS065610	COM27_10835	NVIY01000014	193766..194929	collagen-like repeat preface domain-containing protein	COM27_10925	complement(209104..209313)	hypothetical protein
	COM27_12545	NVIY01000017	complement(82827..84245)	collagen-like triple helix repeat-containing protein	COM27_12640	100436..100609	DUF1272 domain-containing protein
	COM27_00750	NVIY01000002	complement(34046..35137)	collagen-like protein	COM27_00860	complement(54495..54587)	hypothetical protein
	COM27_22705	NVIY01000038	76476..77042	hypothetical protein	COM27_22690	74073..74462	hypothetical protein
					COM27_22720	78223..78450	hypothetical protein
	COM27_22745	NVIY01000038	82061..83794	exosporium leader peptide	COM27_22690	74073..74462	hypothetical protein
					COM27_22720	78223..78450	hypothetical protein
	COM27_23945	NVIY01000041	complement(72347..73225)	hypothetical protein	COM27_24000	complement(81482..81940)	spore coat protein
					COM27_24020	complement(83453..83929)	spore coat protein
	COM27_30140	NVIY01000066	complement(104913..106082)	hypothetical protein	COM27_30190	complement(112910..113089)	hypothetical protein
	COM27_05275	NVIY01000008	complement(254137..255522)	hypothetical protein	COM27_05365	269184..269363	hypothetical protein
	COM27_05285	NVIY01000008	complement(257237..257875)	exosporium leader peptide	COM27_05365	269184..269363	hypothetical protein
	COM27_05290	NVIY01000008	complement(258383..259414)	hypothetical protein	COM27_05365	269184..269363	hypothetical protein
Bacillus wiedmannii AFS066156	COM34_16030	NVIU01000017	complement(314587..315060)	exosporium leader peptide	COM34_16040	316425..316781	hypothetical protein
	COM34_21945	NVIU01000025	43970..45103	hypothetical protein	COM34_21895	36983..37162	hypothetical protein
	COM34_01250	NVIU01000002	complement(187281..188060)	hypothetical protein	COM34_01320	complement(200318..200623)	ArsR family transcriptional regulator
	COM34_06230	NVIU01000006	complement(116447..117307)	hypothetical protein	COM34_06285	complement(125556..126020)	spore coat protein
					COM34_06305	complement(127531..128001)	spore coat protein
	COM34_08415	NVIU01000009	49889..52372	collagen-like triple helix repeat-containing protein	COM34_08335	complement(37141..37317)	DUF1272 domain-containing protein
	COM34_08420	NVIU01000009	52395..54908	collagen-like triple helix repeat-containing protein	COM34_08335	complement(37141..37317)	DUF1272 domain-containing protein
Bacillus wiedmannii AFS067814	COM25_09640	NVIO01000014	complement(64823..65404)	ABC transporter permease	COM25_09650	complement(66441..66680)	hypothetical protein
					COM25_09655	67275..67631	hypothetical protein
	COM25_13950	NVIO01000021	complement(108479..109768)	collagen-like protein	COM25_13865	complement(90179..90364)	cold-shock protein
	COM25_03800	NVIO01000003	complement(587974..589074)	collagen-like protein	COM25_03915	complement(608223..608315)	hypothetical protein
	COM25_22005	NVIO01000041	42411..43289	hypothetical protein	COM25_21930	31669..32139	spore coat protein
					COM25_21950	33660..34118	spore coat protein
	COM25_29530	NVIO01000066	complement(12155..14629)	collagen-like triple helix repeat-containing protein	COM25_29625	30844..31017	DUF1272 domain-containing protein
Bacillus wiedmannii AFS068272	COM22_13225	NVIK01000012	complement(103799..104968)	hypothetical protein	COM22_13275	complement(111796..111975)	hypothetical protein
	COM22_14790	NVIK01000013	complement(247367..248770)	hypothetical protein	COM22_14870	262530..262709	hypothetical protein
	COM22_14800	NVIK01000013	complement(250485..251105)	exosporium leader peptide	COM22_14870	262530..262709	hypothetical protein
	COM22_14805	NVIK01000013	complement(251631..252761)	hypothetical protein	COM22_14870	262530..262709	hypothetical protein
	COM22_01695	NVIK01000001	complement(291232..292110)	hypothetical protein	COM22_01750	complement(300367..300825)	spore coat protein
					COM22_01770	complement(302354..302830)	spore coat protein
	COM22_02920	NVIK01000001	complement(504438..505619)	collagen-like repeat preface domain-containing protein	COM22_02830	490050..490259	hypothetical protein
	COM22_23560	NVIK01000030	158873..159820	collagen-like protein	COM22_23450	139351..139443	hypothetical protein
	COM22_24365	NVIK01000032	complement(38840..39601)	hypothetical protein	COM22_24335	complement(34573..34800)	hypothetical protein
					COM22_24385	complement(41930..42322)	hypothetical protein
	COM22_25700	NVIK01000036	complement(54686..55150)	exosporium leader peptide	COM22_25725	complement(57476..57715)	hypothetical protein
					COM22_25735	58414..58770	hypothetical protein
Bacillus wiedmannii AFS069629	COM23_04815	NVIF01000010	55764..56291	exosporium leader peptide	COM23_04780	complement(52138..52494)	hypothetical protein
					COM23_04790	53190..53432	hypothetical protein
	COM23_08790	NVIF01000013	complement(190356..192830)	collagen-like triple helix repeat-containing protein	COM23_08885	209045..209218	DUF1272 domain-containing protein
	COM23_01320	NVIF01000001	complement(241079..241948)	hypothetical protein	COM23_01375	complement(250250..250708)	spore coat protein
					COM23_01395	complement(252219..252689)	spore coat protein
	COM23_18295	NVIF01000028	108769..109869	collagen-like repeat preface domain-containing protein	COM23_18370	complement(122094..122303)	hypothetical protein
	COM23_27925	NVIF01000056	36920..37918	hypothetical protein	COM23_27875	30061..30240	hypothetical protein
Bacillus wiedmannii AFS069985	COM08_10555	NVID01000015	complement(77969..79372)	hypothetical protein	COM08_10635	93126..93305	hypothetical protein
	COM08_10570	NVID01000015	complement(82170..83357)	hypothetical protein	COM08_10635	93126..93305	hypothetical protein
	COM08_01050	NVID01000001	193625..194806	collagen-like repeat preface domain-containing protein	COM08_01140	complement(208991..209200)	hypothetical protein
	COM08_15920	NVID01000022	37222..38391	hypothetical protein	COM08_15870	30215..30394	hypothetical protein
	COM08_02905	NVID01000003	10334..11014	hypothetical protein	COM08_02850	1619..2077	spore coat protein
	COM08_26210	NVID01000045	9664..10230	hypothetical protein	COM08_26195	7190..7579	hypothetical protein
					COM08_26225	11411..11638	hypothetical protein
	COM08_26250	NVID01000045	15249..17018	exosporium leader peptide	COM08_26195	7190..7579	hypothetical protein
					COM08_26225	11411..11638	hypothetical protein
	COM08_30980	NVID01000075	22530..22994	exosporium leader peptide	COM08_30945	complement(18910..19266)	hypothetical protein
					COM08_30955	19965..20204	hypothetical protein
Bacillus wiedmannii AFS070572	COM04_14585	NVHZ01000015	complement(196660..197538)	hypothetical protein	COM04_14640	complement(205840..206298)	spore coat protein
					COM04_14660	complement(207809..208279)	spore coat protein
	COM04_19265	NVHZ01000024	53878..54459	ABC transporter permease	COM04_19250	complement(51651..52007)	hypothetical protein
					COM04_19255	52602..52841	hypothetical protein
	COM04_10870	NVHZ01000014	153323..154324	collagen-like protein	COM04_10760	134130..134222	hypothetical protein
	COM04_27180	NVHZ01000051	complement(5794..6864)	hypothetical protein	COM04_27230	complement(13544..13723)	hypothetical protein
	COM04_24260	NVHZ01000038	complement(54..1232)	collagen-like triple helix repeat-containing protein	COM04_24355	17414..17590	DUF1272 domain-containing protein
Bacillus wiedmannii AFS070970	COM03_09330	NVHW01000014	62283..62783	exosporium leader peptide	COM03_09320	complement(60605..60919)	hypothetical protein
	COM03_11205	NVHW01000018	10790..11878	hypothetical protein	COM03_11155	3803..3982	hypothetical protein
	COM03_24215	NVHW01000098	complement(93311..93835)	collagen-like repeat preface domain-containing protein	COM03_24140	80887..81096	hypothetical protein
	COM03_21730	NVHW01000043	23052..24551	collagen-like protein	COM03_21635	complement(6684..6860)	DUF1272 domain-containing protein
Bacillus wiedmannii AFS071099	COM15_09825	NVHV01000011	165085..165798	hypothetical protein	COM15_09715	145876..145968	hypothetical protein
	COM15_17825	NVHV01000019	116466..117335	hypothetical protein	COM15_17750	105776..106246	spore coat protein
					COM15_17770	107757..108215	spore coat protein
	COM15_22520	NVHV01000028	complement(34132..35715)	hypothetical protein	COM15_22525	complement(35844..36068)	hypothetical protein
	COM15_24925	NVHV01000032	complement(180465..181700)	collagen-like repeat preface domain-containing protein	COM15_24835	complement(166910..167065)	DUF1540 domain-containing protein
	COM15_26775	NVHV01000037	4478..5794	hypothetical protein	COM15_26805	complement(9374..9568)	hypothetical protein
					COM15_26830	complement(12507..12851)	heterocycloanthracin/sonorensin family bacteriocin
	COM15_07205	NVHV01000008	42611..43681	hypothetical protein	COM15_07160	35577..35756	hypothetical protein
Bacillus wiedmannii AFS071466	COM12_11035	NVHU01000010	complement(24447..25019)	ABC transporter permease	COM12_11060	complement(27345..27584)	hypothetical protein
					COM12_11065	28283..28639	hypothetical protein
	COM12_18000	NVHU01000018	complement(201601..204075)	collagen-like triple helix repeat-containing protein	COM12_18095	220305..220478	DUF1272 domain-containing protein
	COM12_02130	NVHU01000002	complement(334443..335882)	hypothetical protein	COM12_02215	348575..348754	hypothetical protein
	COM12_02140	NVHU01000002	complement(337597..338181)	exosporium leader peptide	COM12_02215	348575..348754	hypothetical protein
	COM12_02145	NVHU01000002	complement(338689..339996)	collagen-like protein	COM12_02215	348575..348754	hypothetical protein
	COM12_02230	NVHU01000002	complement(351056..351736)	hypothetical protein	COM12_02215	348575..348754	hypothetical protein
	COM12_03315	NVHU01000003	69908..70495	collagen-like triple helix repeat-containing protein	COM12_03415	89960..90145	cold-shock protein
	COM12_04640	NVHU01000004	complement(143315..144166)	hypothetical protein	COM12_04695	complement(152423..152881)	spore coat protein
					COM12_04715	complement(154394..154870)	spore coat protein
	COM12_09300	NVHU01000008	complement(108105..109274)	hypothetical protein	COM12_09350	complement(116102..116281)	hypothetical protein
Bacillus wiedmannii AFS073563	COL92_16825	NVHJ01000013	complement(111752..114265)	collagen-like protein	COL92_16920	132085..132258	DUF1272 domain-containing protein
	COL92_16830	NVHJ01000013	complement(114289..116763)	collagen-like triple helix repeat-containing protein	COL92_16920	132085..132258	DUF1272 domain-containing protein
	COL92_00450	NVHJ01000001	74506..75387	hypothetical protein	COL92_00400	67508..67687	hypothetical protein
	COL92_01440	NVHJ01000002	78065..79381	collagen-like protein	COL92_01380	complement(69115..69294)	hypothetical protein
					COL92_01435	complement(76678..76860)	hypothetical protein
					COL92_01455	complement(81941..82195)	hypothetical protein
	COL92_27965	NVHJ01000033	121540..122391	hypothetical protein	COL92_27890	110839..111309	spore coat protein
					COL92_27910	112822..113280	spore coat protein
	COL92_02270	NVHJ01000003	complement(60790..62052)	collagen-like repeat preface domain-containing protein	COL92_02195	48369..48578	hypothetical protein
	COL92_07195	NVHJ01000004	359725..360234	exosporium leader peptide	COL92_07160	complement(356101..356457)	hypothetical protein
					COL92_07170	357156..357395	hypothetical protein
Bacillus wiedmannii AFS074234	COL94_07240	NVHH01000011	complement(54245..54952)	hypothetical protein	COL94_07295	complement(63217..63675)	spore coat protein
					COL94_07315	complement(65186..65656)	spore coat protein
	COL94_09545	NVHH01000015	2606..3913	hypothetical protein	COL94_09575	complement(7500..7694)	hypothetical protein
					COL94_09595	complement(10644..10976)	heterocycloanthracin/sonorensin family bacteriocin
	COL94_25130	NVHH01000045	complement(42337..43581)	collagen-like repeat preface domain-containing protein	COL94_25040	complement(28759..28914)	DUF1540 domain-containing protein
	COL94_28925	NVHH01000057	complement(41044..41715)	exosporium leader peptide	COL94_28730	complement(21295..21477)	hypothetical protein
					COL94_28770	complement(24992..25306)	hypothetical protein
					COL94_28830	complement(30109..30318)	hypothetical protein
Bacillus wiedmannii AFS075437	COL74_11010	NVGX01000013	complement(665482..666483)	collagen-like protein	COL74_11120	complement(685548..685640)	hypothetical protein
	COL74_15285	NVGX01000017	41298..42185	hypothetical protein	COL74_15210	30578..31048	spore coat protein
					COL74_15230	32559..33017	spore coat protein
	COL74_13255	NVGX01000015	complement(12249..14723)	collagen-like triple helix repeat-containing protein	COL74_13350	30955..31128	DUF1272 domain-containing protein
	COL74_13930	NVGX01000016	complement(49054..50361)	hypothetical protein	COL74_13875	39658..39990	heterocycloanthracin/sonorensin family bacteriocin
					COL74_13905	45348..45542	hypothetical protein
	COL74_13955	NVGX01000016	56309..57634	collagen-like repeat preface domain-containing protein	COL74_13875	39658..39990	heterocycloanthracin/sonorensin family bacteriocin
					COL74_13905	45348..45542	hypothetical protein
					COL74_14075	74136..74291	DUF1540 domain-containing protein
	COL74_00655	NVGX01000002	74955..75854	hypothetical protein	COL74_00605	67975..68154	hypothetical protein
					COL74_00785	complement(92732..92959)	transposase
	COL74_01100	NVGX01000004	complement(94906..95406)	exosporium leader peptide	COL74_01115	complement(97124..97250)	hypothetical protein
	COL74_05560	NVGX01000011	complement(164734..165576)	bclA protein	COL74_05645	complement(181901..182206)	ArsR family transcriptional regulator
Bacillus wiedmannii AFS077115	COL78_17590	NVGR01000020	44271..46742	collagen-like triple helix repeat-containing protein	COL78_17495	complement(27704..27880)	DUF1272 domain-containing protein
	COL78_03065	NVGR01000003	6036..7172	hypothetical protein	COL78_03155	26086..26271	cold-shock protein
	COL78_26635	NVGR01000047	complement(3660..4574)	bclA protein	COL78_26655	7303..7530	hypothetical protein
					COL78_26665	complement(8340..8642)	hypothetical protein
	COL78_04000	NVGR01000005	complement(80045..81277)	hypothetical protein	COL78_04050	complement(88085..88264)	hypothetical protein
	COL78_28840	NVGR01000061	complement(39336..40136)	hypothetical protein	COL78_28825	38541..38804	hypothetical protein
	COL78_04730	NVGR01000006	complement(103853..104362)	exosporium leader peptide	COL78_04745	complement(106119..106322)	hypothetical protein
					COL78_04750	106892..107248	hypothetical protein
Bacillus wiedmannii AFS077478	COL83_12890	NVGQ01000020	167056..168075	collagen-like repeat preface domain-containing protein	COL83_12965	complement(180287..180496)	hypothetical protein
	COL83_18755	NVGQ01000039	complement(12431..13738)	hypothetical protein	COL83_18740	9236..9490	hypothetical protein
					COL83_18805	21758..21937	hypothetical protein
	COL83_20760	NVGQ01000046	complement(21572..22405)	hypothetical protein	COL83_20815	complement(30638..31096)	spore coat protein
Bacillus wiedmannii AFS078153	COL76_11545	NVGL01000016	42562..43413	hypothetical protein	COL76_11470	31837..32307	spore coat protein
					COL76_11490	33820..34278	spore coat protein
	COL76_28290	NVGL01000098	120554..123028	collagen-like triple helix repeat-containing protein	COL76_28195	complement(104157..104330)	DUF1272 domain-containing protein
	COL76_24620	NVGL01000091	41895..42728	bclA protein	COL76_24530	25112..25417	ArsR family transcriptional regulator
	COL76_06420	NVGL01000010	157739..158839	collagen-like protein	COL76_06310	138479..138571	hypothetical protein
	COL76_07360	NVGL01000011	complement(27109..27681)	ABC transporter permease	COL76_07375	30186..30542	hypothetical protein
	COL76_07810	NVGL01000011	complement(117108..118415)	hypothetical protein	COL76_07755	107858..108199	heterocycloanthracin/sonorensin family bacteriocin
					COL76_07785	113393..113596	hypothetical protein
	COL76_07835	NVGL01000011	124363..125688	collagen-like repeat preface domain-containing protein	COL76_07755	107858..108199	heterocycloanthracin/sonorensin family bacteriocin
					COL76_07785	113393..113596	hypothetical protein
					COL76_07950	142192..142347	DUF1540 domain-containing protein
	COL76_10505	NVGL01000013	complement(17124..18005)	hypothetical protein	COL76_10555	complement(24806..24985)	hypothetical protein
Bacillus wiedmannii AFS078322	COL68_05430	NVGK01000010	complement(46998..47687)	hypothetical protein	COL68_05485	complement(55936..56400)	spore coat protein
					COL68_05505	complement(57911..58381)	spore coat protein
	COL68_24215	NVGK01000040	95673..96164	exosporium leader peptide	COL68_24205	complement(93994..94308)	hypothetical protein
	COL68_03935	NVGK01000008	43547..44725	hypothetical protein	COL68_03885	36540..36719	hypothetical protein
Bacillus wiedmannii AFS078926	COL58_13735	NVGJ01000011	327355..329829	collagen-like triple helix repeat-containing protein	COL58_13640	complement(310952..311125)	DUF1272 domain-containing protein
	COL58_18860	NVGJ01000016	complement(269888..270529)	collagen-like triple helix repeat-containing protein	COL58_18760	complement(250239..250424)	cold-shock protein
	COL58_00620	NVGJ01000001	complement(107752..108921)	collagen-like protein	COL58_00670	complement(115749..115928)	hypothetical protein
	COL58_26775	NVGJ01000026	11686..13002	hypothetical protein	COL58_26715	complement(2853..3032)	hypothetical protein
	COL58_03090	NVGJ01000003	200637..201533	hypothetical protein	COL58_03015	189933..190409	spore coat protein
					COL58_03035	191922..192380	spore coat protein
	COL58_10080	NVGJ01000007	554486..554959	exosporium leader peptide	COL58_10050	complement(550938..551294)	hypothetical protein
Bacillus wiedmannii AFS079268	COL77_14580	NVGH01000015	complement(68789..70096)	hypothetical protein	COL77_14530	61726..62058	heterocycloanthracin/sonorensin family bacteriocin
					COL77_14550	65008..65202	hypothetical protein
	COL77_14610	NVGH01000015	76062..77306	collagen-like repeat preface domain-containing protein	COL77_14530	61726..62058	heterocycloanthracin/sonorensin family bacteriocin
					COL77_14550	65008..65202	hypothetical protein
					COL77_14700	90729..90884	DUF1540 domain-containing protein
	COL77_07360	NVGH01000008	212316..213023	hypothetical protein	COL77_07285	201612..202082	spore coat protein
					COL77_07305	203593..204051	spore coat protein
Bacillus wiedmannii AFS080060	COL51_09520	NVGF01000010	12299..13429	hypothetical protein	COL51_09455	complement(2351..2530)	hypothetical protein
	COL51_09525	NVGF01000010	13955..14575	exosporium leader peptide	COL51_09455	complement(2351..2530)	hypothetical protein
	COL51_09535	NVGF01000010	16290..17693	hypothetical protein	COL51_09455	complement(2351..2530)	hypothetical protein
	COL51_11915	NVGF01000011	193383..194564	collagen-like repeat preface domain-containing protein	COL51_12005	complement(208739..208948)	hypothetical protein
	COL51_18680	NVGF01000022	159130..160077	collagen-like protein	COL51_18570	139608..139700	hypothetical protein
	COL51_23765	NVGF01000029	complement(103799..104968)	hypothetical protein	COL51_23815	complement(111796..111975)	hypothetical protein
	COL51_25530	NVGF01000034	complement(60045..60923)	hypothetical protein	COL51_25585	complement(69180..69638)	spore coat protein
	COL51_27035	NVGF01000036	22248..22712	exosporium leader peptide	COL51_27000	complement(18628..18984)	hypothetical protein
					COL51_27010	19683..19922	hypothetical protein
	COL51_27340	NVGF01000037	complement(25205..25930)	bclA protein	COL51_27310	complement(20938..21165)	hypothetical protein
					COL51_27360	complement(28259..28651)	hypothetical protein
Bacillus wiedmannii AFS080080	COL66_12030	NVGE01000012	74684..77155	collagen-like triple helix repeat-containing protein	COL66_11950	complement(61932..62108)	DUF1272 domain-containing protein
	COL66_12035	NVGE01000012	77178..79691	collagen-like triple helix repeat-containing protein	COL66_11950	complement(61932..62108)	DUF1272 domain-containing protein
	COL66_17745	NVGE01000024	complement(46845..47552)	hypothetical protein	COL66_17800	complement(55801..56265)	spore coat protein
					COL66_17820	complement(57773..58243)	spore coat protein
	COL66_05990	NVGE01000005	complement(71270..71962)	hypothetical protein	COL66_05975	68981..69307	heterocycloanthracin/sonorensin family bacteriocin
					COL66_06005	74930..75124	hypothetical protein
Bacillus wiedmannii AFS080672	COL57_00355	NVGA01000001	58082..58735	hypothetical protein	COL57_00280	47388..47858	spore coat protein
					COL57_00300	49369..49833	spore coat protein
	COL57_13435	NVGA01000021	415851..416360	exosporium leader peptide	COL57_13425	complement(414172..414486)	hypothetical protein
	COL57_18840	NVGA01000033	110555..111325	hypothetical protein	COL57_18770	98248..98553	ArsR family transcriptional regulator
	COL57_24085	NVGA01000046	43277..44491	hypothetical protein	COL57_24035	36290..36469	hypothetical protein
Bacillus wiedmannii AFS080777	COL75_29510	NVFZ01000144	28..1344	hypothetical protein	COL75_29540	complement(4924..5118)	hypothetical protein
	COL75_17450	NVFZ01000053	complement(99317..99743)	hypothetical protein	COL75_17495	complement(106598..106777)	hypothetical protein
	COL75_02425	NVFZ01000007	complement(21570..22448)	hypothetical protein	COL75_02480	complement(30708..31166)	spore coat protein
					COL75_02500	complement(32675..33145)	spore coat protein
Bacillus wiedmannii AFS081123	COL61_03910	NVFW01000001	732076..732801	hypothetical protein	COL61_03835	721382..721852	spore coat protein
					COL61_03855	723363..723827	spore coat protein
	COL61_27510	NVFW01000023	complement(51126..52379)	collagen-like triple helix repeat-containing protein	COL61_27605	68584..68760	DUF1272 domain-containing protein
	COL61_06530	NVFW01000002	36644..37849	hypothetical protein	COL61_06480	29651..29830	hypothetical protein
	COL61_14185	NVFW01000008	11486..12349	bclA protein	COL61_14115	complement(1894..2004)	sporulation protein YjcZ
					COL61_14145	complement(5757..5963)	hypothetical protein
					COL61_14205	complement(17311..17409)	hypothetical protein
Bacillus wiedmannii AFS086460	COL36_15840	NVFC01000018	41224..42102	hypothetical protein	COL36_15765	30507..30977	spore coat protein
					COL36_15785	32512..32970	spore coat protein
	COL36_20295	NVFC01000026	complement(271305..272630)	hypothetical protein	COL36_20350	279340..279519	hypothetical protein
	COL36_21175	NVFC01000028	50386..51030	ABC transporter permease	COL36_21160	complement(48160..48516)	hypothetical protein
					COL36_21165	49111..49350	hypothetical protein
	COL36_22795	NVFC01000032	33762..36236	collagen-like triple helix repeat-containing protein	COL36_22700	complement(17358..17531)	DUF1272 domain-containing protein
	COL36_02710	NVFC01000003	complement(1..367)	hypothetical protein	COL36_02760	complement(7187..7366)	hypothetical protein
	COL36_26535	NVFC01000042	61876..63276	collagen-like repeat preface domain-containing protein	COL36_26610	complement(75505..75714)	hypothetical protein
	COL36_28800	NVFC01000049	1..579	hypothetical protein	COL36_28925	complement(15658..15876)	transposase
	COL36_03190	NVFC01000004	5057..5785	hypothetical protein	COL36_03185	complement(4020..4247)	hypothetical protein
					COL36_03230	complement(10251..10445)	hypothetical protein
					COL36_03275	complement(14866..15060)	hypothetical protein
					COL36_03305	complement(20402..20734)	heterocycloanthracin/sonorensin family bacteriocin
	COL36_03200	NVFC01000004	7166..8431	exosporium leader peptide	COL36_03185	complement(4020..4247)	hypothetical protein
					COL36_03230	complement(10251..10445)	hypothetical protein
					COL36_03275	complement(14866..15060)	hypothetical protein
					COL36_03305	complement(20402..20734)	heterocycloanthracin/sonorensin family bacteriocin
Bacillus wiedmannii AFS089424	CON92_14145	NVPF01000016	complement(164693..165526)	bclA protein	CON92_14230	complement(181850..182155)	ArsR family transcriptional regulator
	CON92_15490	NVPF01000017	complement(94947..95519)	ABC transporter permease	CON92_15500	complement(96556..96795)	hypothetical protein
					CON92_15505	97395..97751	hypothetical protein
	CON92_16050	NVPF01000017	complement(197617..198924)	hypothetical protein	CON92_15995	188236..188568	heterocycloanthracin/sonorensin family bacteriocin
					CON92_16025	193911..194105	hypothetical protein
	CON92_16080	NVPF01000017	204872..206197	collagen-like repeat preface domain-containing protein	CON92_15995	188236..188568	heterocycloanthracin/sonorensin family bacteriocin
					CON92_16025	193911..194105	hypothetical protein
					CON92_16200	222699..222854	DUF1540 domain-containing protein
	CON92_17050	NVPF01000019	41257..42135	hypothetical protein	CON92_16975	30516..30986	spore coat protein
					CON92_16995	32497..32955	spore coat protein
	CON92_04350	NVPF01000002	complement(674971..675972)	collagen-like protein	CON92_04460	complement(695008..695100)	hypothetical protein
	CON92_25770	NVPF01000046	complement(9839..12361)	collagen-like triple helix repeat-containing protein	CON92_25870	30865..31038	DUF1272 domain-containing protein
	CON92_25775	NVPF01000046	complement(12384..14666)	collagen-like triple helix repeat-containing protein	CON92_25870	30865..31038	DUF1272 domain-containing protein
	CON92_28075	NVPF01000064	complement(17219..18118)	hypothetical protein	CON92_27945	1..315	transposase
					CON92_28125	complement(24919..25098)	hypothetical protein
Bacillus wiedmannii AFS089520	CON96_11250	NVPD01000011	153476..154477	collagen-like protein	CON96_11140	134310..134402	hypothetical protein
	CON96_13630	NVPD01000014	complement(259118..260443)	collagen-like repeat preface domain-containing protein	CON96_13510	complement(242461..242616)	DUF1540 domain-containing protein
					CON96_13685	complement(271210..271413)	hypothetical protein
					CON96_13720	complement(276612..276944)	heterocycloanthracin/sonorensin family bacteriocin
	CON96_13660	NVPD01000014	266391..267698	hypothetical protein	CON96_13685	complement(271210..271413)	hypothetical protein
					CON96_13720	complement(276612..276944)	heterocycloanthracin/sonorensin family bacteriocin
	CON96_14225	NVPD01000014	369651..370223	ABC transporter permease	CON96_14210	complement(367419..367775)	hypothetical protein
					CON96_14215	368375..368614	hypothetical protein
	CON96_16985	NVPD01000020	1..549	collagen-like repeat preface domain-containing protein	CON96_17060	complement(12776..12985)	hypothetical protein
	CON96_20110	NVPD01000026	41319..42206	hypothetical protein	CON96_20035	30578..31048	spore coat protein
					CON96_20055	32559..33017	spore coat protein
	CON96_23160	NVPD01000029	75393..76292	hypothetical protein	CON96_23110	68404..68583	hypothetical protein
	CON96_24100	NVPD01000032	complement(12586..15060)	collagen-like triple helix repeat-containing protein	CON96_24195	31292..31465	DUF1272 domain-containing protein
	CON96_03410	NVPD01000005	238078..238911	bclA protein	CON96_03325	221448..221753	ArsR family transcriptional regulator
Bacillus wiedmannii AFS090430	CON83_07170	NVOW01000004	complement(604062..605378)	hypothetical protein	CON83_07230	614032..614211	hypothetical protein
	CON83_11140	NVOW01000005	577537..578010	exosporium leader peptide	CON83_11105	complement(573917..574273)	hypothetical protein
					CON83_11115	574972..575211	hypothetical protein
	CON83_11680	NVOW01000005	694512..695153	collagen-like triple helix repeat-containing protein	CON83_11780	714617..714802	cold-shock protein
	CON83_13390	NVOW01000006	263042..265516	collagen-like triple helix repeat-containing protein	CON83_13295	complement(246639..246812)	DUF1272 domain-containing protein
	CON83_18290	NVOW01000009	complement(108100..109269)	collagen-like protein	CON83_18340	complement(116097..116276)	hypothetical protein
Bacillus wiedmannii AFS094619	CON72_11705	NVOK01000103	34088..36601	collagen-like triple helix repeat-containing protein	CON72_11605	complement(15287..15463)	DUF1272 domain-containing protein
	CON72_17630	NVOK01000185	complement(11505..12347)	bclA protein	CON72_17685	complement(21853..22158)	ArsR family transcriptional regulator
	CON72_21810	NVOK01000245	complement(904..1440)	exosporium leader peptide	CON72_21825	complement(3205..3444)	hypothetical protein
					CON72_21830	4014..4328	hypothetical protein
	CON72_03280	NVOK01000026	8353..9168	hypothetical protein	CON72_03225	1..102	spore coat protein
	CON72_28715	NVOK01000447	complement(1..266)	collagen-like protein	CON72_28715	complement(1..266)	collagen-like protein
	CON72_28780	NVOK01000448	complement(4315..5025)	hypothetical protein	CON72_28770	2047..2253	hypothetical protein
	CON72_01340	NVOK01000009	6665..8275	hypothetical protein	CON72_01330	complement(5273..5650)	hypothetical protein
Bacillus wiedmannii AFS094920	CON82_08805	NVOH01000011	337377..338233	collagen-like protein	CON82_08885	complement(350932..351141)	hypothetical protein
	CON82_00365	NVOH01000001	complement(62942..63787)	hypothetical protein	CON82_00415	complement(70602..70781)	hypothetical protein
	CON82_19300	NVOH01000021	complement(365169..366029)	hypothetical protein	CON82_19355	complement(374301..374759)	spore coat protein
	CON82_01780	NVOH01000002	163090..163902	collagen-like protein	CON82_01660	143955..144047	hypothetical protein
	CON82_24940	NVOH01000037	179369..180130	hypothetical protein	CON82_24895	171497..171802	ArsR family transcriptional regulator
	CON82_02605	NVOH01000003	complement(11246..11785)	hypothetical protein	CON82_02555	complement(1473..1742)	hypothetical protein
Bacillus wiedmannii AFS096149	CON91_18510	NVOA01000023	complement(181218..182363)	collagen-like repeat preface domain-containing protein	CON91_18420	complement(167663..167818)	DUF1540 domain-containing protein
					CON91_18570	complement(193225..193413)	hypothetical protein
					CON91_18595	complement(196352..196693)	heterocycloanthracin/sonorensin family bacteriocin
	CON91_18540	NVOA01000023	188329..189645	hypothetical protein	CON91_18570	complement(193225..193413)	hypothetical protein
					CON91_18595	complement(196352..196693)	heterocycloanthracin/sonorensin family bacteriocin
	CON91_20890	NVOA01000026	148862..149668	hypothetical protein	CON91_20815	138163..138633	spore coat protein
					CON91_20835	140144..140602	spore coat protein
	CON91_00580	NVOA01000002	complement(98637..99779)	hypothetical protein	CON91_00625	complement(106634..106813)	hypothetical protein
	CON91_01920	NVOA01000002	333318..333896	hypothetical protein	CON91_01810	314092..314184	hypothetical protein
Bacillus wiedmannii AFS098222	COO17_27840	NVPQ01000147	20396..22570	collagen-like triple helix repeat-containing protein	COO17_27760	complement(6713..6889)	DUF1272 domain-containing protein
	COO17_28500	NVPQ01000160	7408..8724	collagen-like protein	COO17_28515	complement(11665..11919)	hypothetical protein
Bacillus wiedmannii B4147	B4147_5946	LCYN01000033	15292..16617	hypothetical protein	B4147_5936	complement(10358..10483)	hypothetical protein
	B4147_3091	LCYN01000009	231525..232394	hypothetical protein	B4147_3076	220834..221304	hypothetical protein
					B4147_3080	222825..223283	hypothetical protein
					B4147_3113	complement(251875..251997)	hypothetical protein
	B4147_3760	LCYN01000004	475833..478340	hypothetical protein	B4147_3742	complement(460656..460832)	hypothetical protein
	B4147_3761	LCYN01000004	478369..480876	hypothetical protein	B4147_3742	complement(460656..460832)	hypothetical protein
	B4147_4766	LCYN01000029	complement(96940..97911)	hypothetical protein	B4147_4775	complement(104737..104916)	hypothetical protein
	B4147_2178	LCYN01000031	complement(954064..954636)	hypothetical protein	B4147_2181	956506..956862	hypothetical protein
	B4147_2258	LCYN01000031	complement(1026502..1027248)	hypothetical protein	B4147_2280	1042775..1042930	hypothetical protein
Bacillus wiedmannii BAG2X1 2	ICW_00764	JH791910	complement(782336..783505)	hypothetical protein	ICW_00772	complement(790333..790512)	hypothetical protein
	ICW_01026	JH791910	1019791..1020035	hypothetical protein	ICW_01026	1019791..1020035	hypothetical protein
	ICW_01027	JH791910	1020136..1020735	hypothetical protein	ICW_01026	1019791..1020035	hypothetical protein
	ICW_01872	JH791910	complement(1826005..1826435)	hypothetical protein	ICW_01871	complement(1825160..1825670)	hypothetical protein
	ICW_01873	JH791910	complement(1827463..1828067)	hypothetical protein	ICW_01871	complement(1825160..1825670)	hypothetical protein
	ICW_02264	JH791910	2197506..2200013	hypothetical protein	ICW_02245	complement(2181136..2181309)	hypothetical protein
	ICW_03098	JH791910	2971576..2972244	hypothetical protein	ICW_03108	complement(2980187..2980375)	hypothetical protein
	ICW_03101	JH791910	2974913..2975545	hypothetical protein	ICW_03108	complement(2980187..2980375)	hypothetical protein
					ICW_03125	complement(2991973..2992080)	hypothetical protein
	ICW_03102	JH791910	2975797..2976411	hypothetical protein	ICW_03108	complement(2980187..2980375)	hypothetical protein
					ICW_03125	complement(2991973..2992080)	hypothetical protein
	ICW_03333	JH791910	3213229..3213858	hypothetical protein	ICW_03353	3233321..3233506	hypothetical protein
	ICW_03594	JH791910	3483788..3483954	exosporium leader peptide	ICW_03598	complement(3487160..3487339)	hypothetical protein
	ICW_03608	JH791910	3495918..3497234	hypothetical protein	ICW_03598	complement(3487160..3487339)	hypothetical protein
	ICW_03609	JH791910	3497742..3498344	exosporium leader peptide	ICW_03598	complement(3487160..3487339)	hypothetical protein
	ICW_03611	JH791910	3500059..3501516	hypothetical protein	ICW_03598	complement(3487160..3487339)	hypothetical protein
	ICW_04329	JH791910	4209152..4210126	hypothetical protein	ICW_04344	complement(4224309..4224518)	hypothetical protein
	ICW_04561	JH791910	4421419..4422306	hypothetical protein	ICW_04547	4410707..4411183	hypothetical protein
					ICW_04550	4412704..4413162	hypothetical protein
Bacillus wiedmannii BAG5X2 1	IEI_00109	JH791975	complement(107346..107785)	hypothetical protein	IEI_00118	complement(114465..114644)	hypothetical protein
	IEI_00378	JH791975	345198..345429	hypothetical protein	IEI_00378	345198..345429	hypothetical protein
	IEI_00671	JH791975	618587..620011	hypothetical protein	IEI_00642	602499..602594	hypothetical protein
					IEI_00665	616608..616802	hypothetical protein
					IEI_00674	622331..622558	hypothetical protein
					IEI_00683	627057..627311	hypothetical protein
	IEI_02554	JH791975	2373022..2373192	exosporium leader peptide	IEI_02549	complement(2369394..2369750)	hypothetical protein
	IEI_02687	JH791975	2518507..2519796	hypothetical protein	IEI_02706	2538413..2538598	hypothetical protein
	IEI_02980	JH791975	2821269..2821859	hypothetical protein	IEI_02969	complement(2813293..2813472)	hypothetical protein
	IEI_03704	JH791975	3538050..3539108	hypothetical protein	IEI_03718	complement(3551328..3551537)	hypothetical protein
	IEI_03940	JH791975	3752833..3753047	exosporium leader peptide	IEI_03926	3742132..3742602	hypothetical protein
					IEI_03929	3744123..3744581	hypothetical protein
					IEI_03941	3753148..3753700	hypothetical protein
	IEI_05812	JH791979	29421..30569	40-residue YVTN family beta-propeller	IEI_05814	31893..32478	hypothetical protein
	IEI_05813	JH791979	31224..31380	hypothetical protein	IEI_05814	31893..32478	hypothetical protein
Bacillus wiedmannii BAG6X1 1	IEO_00664	JH804637	complement(691053..691625)	hypothetical protein	IEO_00676	complement(700328..700786)	hypothetical protein
					IEO_00679	complement(702307..702783)	hypothetical protein
	IEO_00897	JH804637	complement(903067..904041)	hypothetical protein	IEO_00882	888675..888884	hypothetical protein
	IEO_01591	JH804637	complement(1589243..1590682)	hypothetical protein	IEO_01606	1604630..1604809	hypothetical protein
	IEO_01593	JH804637	complement(1592397..1593053)	exosporium leader peptide	IEO_01606	1604630..1604809	hypothetical protein
	IEO_01594	JH804637	complement(1593561..1594868)	hypothetical protein	IEO_01606	1604630..1604809	hypothetical protein
	IEO_01609	JH804637	complement(1607133..1607939)	exosporium leader peptide	IEO_01606	1604630..1604809	hypothetical protein
	IEO_01875	JH804637	complement(1884452..1885045)	hypothetical protein	IEO_01855	complement(1864803..1864988)	hypothetical protein
	IEO_02885	JH804637	complement(2847848..2850355)	hypothetical protein	IEO_02904	2866552..2866725	hypothetical protein
	IEO_04388	JH804637	4254293..4255462	hypothetical protein	IEO_04380	4247286..4247465	hypothetical protein
Bacillus wiedmannii BGSC 4BK1	BK730_00920	NFDE01000001	complement(157166..157765)	collagen-like protein	BK730_00845	144738..144947	hypothetical protein
	BK730_04155	NFDE01000016	51243..52139	hypothetical protein	BK730_04080	40548..41018	spore coat protein
					BK730_04100	42539..42997	spore coat protein
	BK730_06580	NFDE01000020	complement(1..353)	BclA protein	BK730_06680	19047..19232	cold-shock protein
	BK730_25340	NFDE01000065	3921..4592	hypothetical protein	BK730_25375	8516..8782	hypothetical protein
	BK730_30480	NFDE01000065	916092..917009	hypothetical protein	BK730_30430	909098..909277	hypothetical protein
Bacillus wiedmannii FSL H7 0353	A6278_17285	LXFL01000001	complement(101271..102449)	hypothetical protein	A6278_17330	complement(109129..109308)	hypothetical protein
	A6278_22710	LXFL01000009	4731..6020	hypothetical protein	A6278_22795	24156..24341	cold-shock protein
	A6278_11405	LXFL01000055	complement(136035..136913)	hypothetical protein	A6278_11460	complement(145165..145623)	spore coat protein
					A6278_11480	complement(147144..147614)	spore coat protein
	A6278_13825	LXFL01000069	complement(61376..62731)	hypothetical protein	A6278_13755	48947..49156	hypothetical protein
Bacillus wiedmannii FSL H8 0032	A6279_18455	LXFM01000002	complement(102252..103430)	hypothetical protein	A6279_18500	complement(110110..110289)	hypothetical protein
	A6279_06855	LXFM01000022	complement(508667..509956)	hypothetical protein	A6279_06770	complement(490346..490531)	cold-shock protein
	A6279_08175	LXFM01000033	complement(268389..269267)	hypothetical protein	A6279_08230	complement(277519..277977)	spore coat protein
					A6279_08250	complement(279498..279968)	spore coat protein
	A6279_12705	LXFM01000066	139884..140204	hypothetical protein	A6279_12725	143517..143873	hypothetical protein
	A6279_13730	LXFM01000070	complement(61373..62728)	hypothetical protein	A6279_13660	48944..49153	hypothetical protein
Bacillus wiedmannii FSL J3 0113	A6280_00580	LXFN01000011	complement(112248..113129)	hypothetical protein	A6280_00620	complement(119948..120127)	hypothetical protein
	A6280_09890	LXFN01000022	complement(800783..803296)	hypothetical protein	A6280_09985	821122..821295	alginate lyase
	A6280_09895	LXFN01000022	complement(803320..805827)	hypothetical protein	A6280_09985	821122..821295	alginate lyase
	A6280_15685	LXFN01000044	480370..481497	hypothetical protein	A6280_15755	complement(493709..493918)	hypothetical protein
	A6280_16870	LXFN01000053	149464..150387	hypothetical protein	A6280_16795	138755..139225	spore coat protein
					A6280_16815	140746..141204	spore coat protein
Bacillus wiedmannii FSL K6 0069	AT258_10170	LOBB01000066	complement(8227..9369)	hypothetical protein	AT258_10215	complement(16448..16627)	hypothetical protein
	AT258_20710	LOBB01000092	complement(54731..55555)	hypothetical protein	AT258_20765	complement(63804..64262)	spore coat protein
					AT258_20785	complement(65780..66247)	spore coat protein
	AT258_22020	LOBB01000094	complement(15234..17747)	hypothetical protein	AT258_22115	36020..36196	alginate lyase
	AT258_22025	LOBB01000094	complement(17767..20241)	hypothetical protein	AT258_22115	36020..36196	alginate lyase
Bacillus wiedmannii FSL M7 0044	A6281_17595	LXFO01000003	37195..38229	hypothetical protein	A6281_17555	30336..30515	hypothetical protein
	A6281_22215	LXFO01000010	complement(94628..95515)	hypothetical protein	A6281_22270	complement(103759..104217)	spore coat protein
	A6281_06200	LXFO01000022	575694..576230	exosporium leader peptide	A6281_06180	complement(572030..572386)	hypothetical protein
	A6281_09580	LXFO01000044	complement(222070..222732)	hypothetical protein	A6281_09505	209323..209532	hypothetical protein
Bacillus wiedmannii FSL M7 0938	A6282_20220	LXFP01000003	37222..38256	hypothetical protein	A6282_20180	30363..30542	hypothetical protein
	A6282_20845	LXFP01000004	10405..11310	hypothetical protein	A6282_20790	1703..2161	spore coat protein
	A6282_10490	LXFP01000044	306654..307190	exosporium leader peptide	A6282_10470	complement(302990..303346)	hypothetical protein
	A6282_16735	LXFP01000058	57527..58189	hypothetical protein	A6282_16810	complement(70727..70936)	hypothetical protein
Bacillus wiedmannii FSL M7 1251	A6283_18585	LXFQ01000004	67756..69018	hypothetical protein	A6283_18670	87636..87821	cold-shock protein
	A6283_04750	LXFQ01000022	144322..145389	hypothetical protein	A6283_04820	complement(157609..157818)	hypothetical protein
	A6283_05945	LXFQ01000022	357624..358520	hypothetical protein	A6283_05870	346923..347393	spore coat protein
					A6283_05890	348914..349372	spore coat protein
	A6283_10085	LXFQ01000044	237077..238183	hypothetical protein	A6283_10045	230218..230397	hypothetical protein
Bacillus wiedmannii FSL M8 0091	BW893_26300	MUAM01000016	17765..18238	exosporium leader peptide	BW893_26270	complement(14141..14497)	hypothetical protein
					BW893_26275	15196..15435	hypothetical protein
	BW893_03300	MUAM01000001	578945..580114	hypothetical protein	BW893_03250	571938..572117	hypothetical protein
	BW893_06680	MUAM01000002	complement(455261..456148)	hypothetical protein	BW893_06735	complement(464393..464851)	spore coat protein
					BW893_06755	complement(466372..466851)	spore coat protein
	BW893_10040	MUAM01000003	404041..406446	collagen-like protein	BW893_09945	complement(387638..387811)	DUF1272 domain-containing protein
	BW893_12190	MUAM01000004	complement(157814..159130)	hypothetical protein	BW893_12175	154619..154873	hypothetical protein
					BW893_12275	171339..171518	hypothetical protein
	BW893_13725	MUAM01000004	complement(470742..471419)	collagen-like protein	BW893_13625	complement(451093..451278)	cold-shock protein
Bacillus wiedmannii FSL P2 0415	A6284_06015	LXFR01000022	397891..398883	hypothetical protein	A6284_06090	complement(411414..411623)	hypothetical protein
	A6284_07220	LXFR01000022	611597..612466	hypothetical protein	A6284_07145	600931..601362	spore coat protein
					A6284_07165	602883..603341	spore coat protein
	A6284_12785	LXFR01000066	121372..122349	hypothetical protein	A6284_12695	complement(105940..106116)	alginate lyase
Bacillus wiedmannii FSL P2 0558	A6285_20585	LXFS01000015	complement(52161..53450)	hypothetical protein	A6285_20500	complement(33726..33911)	cold-shock protein
	A6285_10485	LXFS01000062	complement(90688..91755)	hypothetical protein	A6285_10575	107005..107181	alginate lyase
Bacillus wiedmannii FSL P4 0569	A6286_23185	LXFT01000005	58804..60159	hypothetical protein	A6286_23255	complement(72379..72588)	hypothetical protein
	A6286_16850	LXFT01000049	166096..166893	hypothetical protein	A6286_16775	155383..155853	spore coat protein
					A6286_16795	157374..157832	spore coat protein
Bacillus wiedmannii FSL W8 0169	AT260_03930	LOBC01000010	119042..119605	hypothetical protein	AT260_03910	complement(115378..115734)	hypothetical protein
	AT260_20445	LOBC01000030	41320..42000	hypothetical protein	AT260_20460	complement(44324..44503)	hypothetical protein
	AT260_01420	LOBC01000039	234681..235751	hypothetical protein	AT260_01375	227818..227997	hypothetical protein
	AT260_21280	LOBC01000082	57163..57714	hypothetical protein	AT260_21360	complement(70252..70461)	hypothetical protein
Bacillus wiedmannii GBSC29	C6359_02685	PVRT01000001	519475..521073	collagen-like repeat preface domain-containing protein	C6359_02760	complement(533291..533500)	hypothetical protein
	C6359_03955	PVRT01000001	745667..746554	hypothetical protein	C6359_03880	734964..735434	spore coat protein
					C6359_03900	736955..737413	spore coat protein
	C6359_29875	PVRT01000021	15491..15791	bclA protein	C6359_29825	5860..6165	ArsR family transcriptional regulator
	C6359_12390	PVRT01000002	1072177..1073256	hypothetical protein	C6359_12340	1065183..1065362	hypothetical protein
	C6359_19060	PVRT01000005	complement(46643..47677)	hypothetical protein	C6359_19000	37214..37546	heterocycloanthracin/sonorensin family bacteriocin
					C6359_19030	42868..43062	hypothetical protein
					C6359_19180	67041..67196	DUF1540 domain-containing protein
	C6359_23565	PVRT01000006	337365..339776	collagen-like triple helix repeat-containing protein	C6359_23470	complement(320962..321138)	DUF1272 domain-containing protein
Bacillus wiedmannii GBSC45	C6356_00005	PVRQ01000001	complement(1..358)	hypothetical protein	C6356_00110	19436..19621	cold-shock protein
	C6356_05100	PVRQ01000001	975863..977416	collagen-like repeat preface domain-containing protein	C6356_05175	complement(989632..989841)	hypothetical protein
	C6356_06580	PVRQ01000001	1235381..1236268	hypothetical protein	C6356_06505	1224678..1225148	spore coat protein
					C6356_06525	1226669..1227127	spore coat protein
	C6356_10385	PVRQ01000002	331796..332806	collagen-like protein	C6356_10265	312544..312636	hypothetical protein
	C6356_18030	PVRQ01000003	complement(645412..646728)	collagen-like repeat preface domain-containing protein	C6356_17915	complement(628702..628857)	DUF1540 domain-containing protein
					C6356_18090	complement(657862..658065)	hypothetical protein
					C6356_18120	complement(663260..663568)	heterocycloanthracin/sonorensin family bacteriocin
	C6356_18060	PVRQ01000003	653042..654349	hypothetical protein	C6356_18090	complement(657862..658065)	hypothetical protein
					C6356_18120	complement(663260..663568)	heterocycloanthracin/sonorensin family bacteriocin
	C6356_22170	PVRQ01000005	complement(6053..7687)	collagen-like protein	C6356_22280	24396..24572	DUF1272 domain-containing protein
Bacillus wiedmannii GOE6	BTGOE6_05020	LXLK01000007	complement(46750..47646)	hypothetical protein	BTGOE6_05130	complement(55903..56361)	spore coat protein Y
					BTGOE6_05160	complement(57882..58358)	spore coat protein
	BTGOE6_14770	LXLK01000026	complement(38337..39662)	hypothetical protein	BTGOE6_14870	48316..48495	hypothetical protein
	BTGOE6_14900	LXLK01000026	complement(50819..51697)	triple helix repeat-containing collagen	BTGOE6_14870	48316..48495	hypothetical protein
	BTGOE6_27610	LXLK01000085	complement(32520..35027)	collagen-like triple helix repeat protein	BTGOE6_27800	51224..51397	hypothetical protein
Bacillus wiedmannii LLCG23	C6557_29100	PYWP01000018	45015..46520	collagen-like triple helix repeat-containing protein	C6557_29095	complement(44654..44863)	transposase
	C6557_03940	PYWP01000001	complement(671305..673062)	collagen-like protein	C6557_03865	658875..659084	hypothetical protein
	C6557_07860	PYWP01000002	584156..584647	exosporium leader peptide-containing protein	C6557_07850	complement(582476..582790)	hypothetical protein
	C6557_22095	PYWP01000008	151789..152703	hypothetical protein	C6557_22040	144448..144627	hypothetical protein
	C6557_23050	PYWP01000009	52833..55304	collagen-like triple helix repeat-containing protein	C6557_22970	complement(39926..40102)	DUF1272 domain-containing protein
	C6557_23055	PYWP01000009	55327..57840	collagen-like triple helix repeat-containing protein	C6557_22970	complement(39926..40102)	DUF1272 domain-containing protein
Bacillus wiedmannii MM3	bcere0006_10710	CM000718	1310133..1311011	hypothetical protein	bcere0006_10870	1299739..1299903	Spore coat protein
	bcere0006_21130	CM000718	complement(2144913..2146505)	40-residue YVTN family beta-propeller repeat protein	bcere0006_22280	2155838..2156023	Cold shock protein
	bcere0006_31260	CM000718	complement(3133174..3135648)	Collagen-like triple helix repeat protein	bcere0006_31440	3151871..3152047	hypothetical protein
Bacillus wiedmannii NMSL88	C6360_25700	PVRU01000011	complement(20115..20660)	exosporium leader peptide	C6360_25720	23270..23584	hypothetical protein
	C6360_04205	PVRU01000001	complement(775297..776181)	collagen-like protein	C6360_04315	complement(795334..795426)	hypothetical protein
	C6360_05620	PVRU01000001	1018279..1019205	hypothetical protein	C6360_05570	1010940..1011119	hypothetical protein
	C6360_11060	PVRU01000003	104828..107302	collagen-like triple helix repeat-containing protein	C6360_10965	complement(88426..88602)	DUF1272 domain-containing protein
	C6360_12020	PVRU01000003	292609..293487	bclA protein	C6360_11970	283006..283311	ArsR family transcriptional regulator
	C6360_19380	PVRU01000005	complement(443827..444723)	hypothetical protein	C6360_19435	complement(453025..453483)	spore coat protein
					C6360_19455	complement(455004..455474)	spore coat protein
	C6360_20415	PVRU01000006	53340..54551	collagen-like repeat preface domain-containing protein	C6360_20365	45816..46004	hypothetical protein
Bacillus wiedmannii NMSW16	C6357_02175	PVRR01000001	complement(374947..375852)	hypothetical protein	C6357_02230	complement(384106..384564)	spore coat protein
					C6357_02250	complement(386085..386555)	spore coat protein
	C6357_03565	PVRR01000001	complement(617494..619047)	collagen-like repeat preface domain-containing protein	C6357_03490	605069..605278	hypothetical protein
	C6357_08240	PVRR01000002	331939..332886	collagen-like protein	C6357_08120	312669..312761	hypothetical protein
	C6357_13560	PVRR01000003	complement(234977..236188)	hypothetical protein	C6357_13500	225758..226066	heterocycloanthracin/sonorensin family bacteriocin
					C6357_13530	231261..231464	hypothetical protein
	C6357_13590	PVRR01000003	242502..243818	collagen-like repeat preface domain-containing protein	C6357_13500	225758..226066	heterocycloanthracin/sonorensin family bacteriocin
					C6357_13530	231261..231464	hypothetical protein
					C6357_13705	260373..260528	DUF1540 domain-containing protein
	C6357_19920	PVRR01000005	complement(1..430)	hypothetical protein	C6357_20025	19505..19690	cold-shock protein
	C6357_21375	PVRR01000005	291269..292585	hypothetical protein	C6357_21330	complement(285360..285539)	hypothetical protein
	C6357_26130	PVRR01000009	143947..145464	collagen-like protein	C6357_26020	complement(127062..127238)	DUF1272 domain-containing protein
Bacillus wiedmannii NMSW23	C6358_02685	PVRS01000001	519475..520839	collagen-like repeat preface domain-containing protein	C6358_02760	complement(533057..533266)	hypothetical protein
	C6358_03955	PVRS01000001	745433..746320	hypothetical protein	C6358_03880	734730..735200	spore coat protein
					C6358_03900	736721..737179	spore coat protein
	C6358_12330	PVRS01000002	1072179..1073258	hypothetical protein	C6358_12280	1065185..1065364	hypothetical protein
	C6358_18950	PVRS01000005	complement(46641..47675)	hypothetical protein	C6358_18895	37214..37546	heterocycloanthracin/sonorensin family bacteriocin
					C6358_18920	42866..43060	hypothetical protein
					C6358_19070	67039..67194	DUF1540 domain-containing protein
	C6358_21735	PVRS01000005	complement(558099..558896)	hypothetical protein	C6358_21785	complement(568222..568527)	ArsR family transcriptional regulator
	C6358_23025	PVRS01000006	complement(207646..210057)	collagen-like triple helix repeat-containing protein	C6358_23120	226284..226460	DUF1272 domain-containing protein
Bacillus wiedmannii RIMV BC 126	TU65_00435	LABO01000001	76532..77114	triple helix repeat-containing collagen	TU65_00390	69545..69724	hypothetical protein
	TU65_13130	LABO01000033	17379..18212	hypothetical protein	TU65_13055	4819..5124	ArsR family transcriptional regulator
	TU65_14995	LABO01000040	complement(1..206)	membrane protein	TU65_14995	complement(1..206)	membrane protein
	TU65_18055	LABO01000042	209593..210489	triple helix repeat-containing collagen	TU65_17980	198889..199359	spore coat protein
					TU65_18000	200880..201344	spore coat protein
	TU65_23490	LABO01000045	complement(17018..19531)	triple helix repeat-containing collagen	TU65_23570	34755..34931	alginate lyase
	TU65_23495	LABO01000045	complement(19554..22061)	triple helix repeat-containing collagen	TU65_23570	34755..34931	alginate lyase
	TU65_25065	LABO01000047	complement(110951..111451)	exosporium leader peptide	TU65_25075	112816..113130	hypothetical protein
Bacillus wiedmannii S612	AN402_4731	LJXA01000016	complement(174002..175318)	hypothetical protein	AN402_4716	complement(160423..160578)	hypothetical protein
	bclA	LJXA01000025	complement(257447..258316)	bclA protein	AN402_273	complement(266570..267028)	spore coat Z family protein
					AN402_276	complement(268549..269019)	spore coat Z family protein
	AN402_506	LJXA01000025	complement(480427..481824)	collagen triple helix repeat family protein	AN402_492	468001..468210	hypothetical protein
Bacillus zhangzhouensis DW5 4	BA70_16645	JOTP01000006	complement(1..272)	hypothetical protein	BA70_16645	complement(1..272)	hypothetical protein
Blautia coccoides DSM 935	EV205_102250	SLWT01000002	274422..275939	collagen triple helix repeat protein	EV205_102262	287631..288017	Fe-S-cluster-containing hydrogenase component 2
Blautia coccoides NCTC11035	NCTC11035_02683	UFVT01000001	complement(2918274..2919323)	Uncharacterised protein	NCTC11035_02672	2906206..2906634	putative redox-active protein
					paaK_2	2910536..2912194	AMP-binding protein
	NCTC11035_04341	UFVT01000001	4812414..4813931	collagen triple helix repeat domain-containing protein	ydhY	4825623..4826009	iron-sulfur cluster-binding protein
Blautia coccoides YL58	ADH70_023030	CP022713	4916154..4917152	hypothetical protein	ADH70_022970	4909129..4909422	hypothetical protein
					ADH70_022975	4909438..4909650	hypothetical protein
					ADH70_023060	4919776..4920000	hypothetical protein
Blautia hydrogenotrophica 2789STDY5608857	ERS852414_02921	CYXL01000007	complement(1114..1734)	Uncharacterised protein	ERS852414_02935	complement(11539..11688)	Uncharacterised protein
	ERS852414_02922	CYXL01000007	complement(1777..2817)	Uncharacterised protein	ERS852414_02935	complement(11539..11688)	Uncharacterised protein
Blautia hydrogenotrophica DSM 10507	RUMHYD_03679	GG657688	complement(284219..284405)	collagen triple helix repeat protein	RUMHYD_03673	279503..279664	hypothetical protein
	RUMHYD_03263	GG657686	691160..691986	collagen triple helix repeat protein	RUMHYD_03248	677102..677320	4Fe-4S binding domain protein
					RUMHYD_03258	685865..686023	hypothetical protein
	RUMHYD_01994	GG657684	55021..56061	hypothetical protein	RUMHYD_01980	46150..46299	hypothetical protein
	RUMHYD_01995	GG657684	56104..56724	hypothetical protein	RUMHYD_01980	46150..46299	hypothetical protein
Blautia obeum 2789STDY5608838	ERS852395_00897	CYZA01000003	208924..209415	Collagen triple helix repeat (20 copies)	ERS852395_00885	complement(194924..195589)	succinate dehydrogenase/fumarate reductase iron-sulfur subunit
					ERS852395_00889	complement(198631..199074)	Coenzyme F420-reducing hydrogenase%2C delta subunit
					ERS852395_00891	complement(201060..201449)	succinate dehydrogenase iron-sulfur subunit
	ERS852395_01528	CYZA01000006	151718..157849	Fibronectin type III protein	ERS852395_01523	complement(140669..140779)	Uncharacterised protein
Blautia obeum 2789STDY5834861	ERS852476_01778	CYZP01000013	complement(82317..82817)	Collagen triple helix repeat (20 copies)	ERS852476_01784	90255..90644	succinate dehydrogenase iron-sulfur subunit
					ERS852476_01786	92630..93073	Coenzyme F420-reducing hydrogenase%2C delta subunit
					ERS852476_01790	96115..96780	succinate dehydrogenase/fumarate reductase iron-sulfur subunit
Blautia obeum 2789STDY5834957	ERS852569_01474	CZBP01000009	96392..96892	Collagen triple helix repeat (20 copies)	ERS852569_01462	complement(82464..83129)	succinate dehydrogenase/fumarate reductase iron-sulfur subunit
					ERS852569_01466	complement(86171..86614)	Coenzyme F420-reducing hydrogenase%2C delta subunit
					ERS852569_01468	complement(88600..88989)	succinate dehydrogenase iron-sulfur subunit
