## Supplementary data sets 1 for "Architecture and self-assembly of the *Clostridium sporogenes/botulinum* spore surface illustrate a general protective strategy across spore formers" (part 2 of 2)

### Sheet: C-rich (continued)
Species	Genes encoding collagen-like-proteins				Nearby genes encoding C-rich proteins
Blautia obeum AF25 21	DWY46_04495	QRUH01000002	complement(377732..381838)	hypothetical protein	DWY46_04560	complement(399323..399733)	hypothetical protein
Blautia obeum AM18 2AC	DW222_01455	QRJH01000001	287323..291495	hypothetical protein	DW222_01390	270449..270847	zinc-ribbon domain-containing protein
Blautia obeum APC942 31 1	C4886_06310	PSQG01000007	complement(79711..80538)	flavin reductase family protein	C4886_06355	complement(90183..90386)	hypothetical protein
					C4886_06400	97186..97383	hypothetical protein
Blautia producta DSM 3507	C3R19_03970	PQGB01000025	21445..25500	hypothetical protein	C3R19_03885	7648..7929	hypothetical protein
Blautia producta PMF1	PMF13cell1_01070	CP035945	complement(1152962..1154011)	hypothetical protein	PMF13cell1_01060	1142769..1143197	hypothetical protein
					paaK_1	1147099..1148787	Phenylacetate-coenzyme A ligase
	PMF13cell1_02114	CP035945	2400134..2401786	hypothetical protein	ydhY_1	2413479..2413865	putative ferredoxin-like protein YdhY
	PMF13cell1_04457	CP035945	complement(5020411..5021391)	hypothetical protein	PMF13cell1_04434	complement(5003590..5003988)	hypothetical protein
					PMF13cell1_04450	complement(5017666..5017860)	hypothetical protein
	PMF13cell1_04461	CP035945	complement(5022716..5023669)	hypothetical protein	PMF13cell1_04434	complement(5003590..5003988)	hypothetical protein
					PMF13cell1_04450	complement(5017666..5017860)	hypothetical protein
					nrdR_2	complement(5042680..5042874)	Transcriptional repressor NrdR
	PMF13cell1_04462	CP035945	complement(5023684..5024319)	hypothetical protein	PMF13cell1_04450	complement(5017666..5017860)	hypothetical protein
					nrdR_2	complement(5042680..5042874)	Transcriptional repressor NrdR
	PMF13cell1_05637	CP035945	complement(6337466..6342172)	hypothetical protein	PMF13cell1_05619	complement(6325533..6325709)	hypothetical protein
Blautia sp KLE 1732	HMPREF1547_02153	KE993295	94034..94303	collagen triple helix repeat protein	HMPREF1547_02153	94034..94303	collagen triple helix repeat protein
Blautia sp SF 50	SAMN02910433_00341	FMUW01000002	104178..104783	Collagen triple helix repeat-containing protein	SAMN02910433_00351	114158..114547	heterodisulfide reductase subunit C
					SAMN02910433_00353	116531..116974	Coenzyme F420-reducing hydrogenase, delta subunit
					SAMN02910433_00357	119866..120531	hypothetical protein
Blautia sp YL58	A4V09_00655	CP015405	141345..142370	hypothetical protein	A4V09_00595	134320..134613	hypothetical protein
					A4V09_00600	134629..134841	hypothetical protein
					A4V09_00685	144994..145218	hypothetical protein
	A4V09_21775	CP015405	4690936..4691988	hypothetical protein	A4V09_21825	complement(4701462..4701929)	hypothetical protein
Blautia wexlerae 2789STDY5834863	ERS852478_00031	CYZN01000001	complement(31385..31885)	Collagen triple helix repeat (20 copies)	ERS852478_00037	39288..39677	succinate dehydrogenase iron-sulfur subunit
					ERS852478_00039	41663..42106	Coenzyme F420-reducing hydrogenase%2C delta subunit
					ERS852478_00043	45148..45813	succinate dehydrogenase/fumarate reductase iron-sulfur subunit
Brevibacterium frigoritolerans 44	E4J71_21965	SPDU01000011	complement(48342..49706)	NAD(P)-dependent oxidoreductase	E4J71_21920	41277..41414	YhfH family protein
					E4J71_21925	41445..41582	YhfH family protein
					E4J71_21930	41610..41747	YhfH family protein
					E4J71_21935	41775..41915	YhfH family protein
	E4J71_24240	SPDU01000019	complement(15009..15791)	bclB domain-containing protein	E4J71_24235	complement(13601..13792)	YjcZ family sporulation protein
Butyricicoccus pullicaecorum 1 2	HMPREF1526_01905	KB976104	40040..40432	hypothetical protein	HMPREF1526_01885	26115..26306	hypothetical protein
					HMPREF1526_01893	29195..29458	hypothetical protein
					HMPREF1526_01921	51825..52079	hypothetical protein
	HMPREF1526_02029	KB976104	complement(144628..146085)	hypothetical protein	HMPREF1526_02041	complement(153614..153763)	50S ribosomal protein L33
Butyricicoccus pullicaecorum An179	B5F15_05275	NFKL01000006	67383..68840	hypothetical protein	B5F15_05215	59705..59854	50S ribosomal protein L33
Butyricicoccus pullicaecorum An180	B5F17_01175	NFKK01000001	243682..245139	hypothetical protein	B5F17_01115	236006..236155	50S ribosomal protein L33
Butyricicoccus pullicaecorum DSM 23266	SAMN02745978_01431	FUXW01000003	40138..40530	Collagen triple helix repeat-containing protein	SAMN02745978_01411	26213..26404	hypothetical protein
					SAMN02745978_01419	29293..29556	hypothetical protein
					SAMN02745978_01447	51923..52177	hypothetical protein
	SAMN02745978_01554	FUXW01000003	complement(144726..146183)	Collagen triple helix repeat-containing protein	SAMN02745978_01566	complement(153712..153861)	LSU ribosomal protein L33P
Butyrivibrio crossotus DSM 2876	BUTYVIB_00899	GG663521	complement(163419..164696)	hypothetical protein	BUTYVIB_00891	157577..157747	ferredoxin
Cellulosilyticum lentocellum DSM 5427	Clole_0756	CP002582	943070..944206	Collagen triple helix repeat-containing protein	Clole_0735	927103..927270	hypothetical protein
	Clole_4097	CP002582	4507621..4508058	hypothetical protein	Clole_4111	complement(4526773..4527102)	protein of unknown function DUF1540
Clostridium aceticum DSM 1496 2	CACET_c34770	CP009687	complement(3690724..3692427)	collagen triple helix repeat-containing protein	CACET_c34920	complement(3710645..3710869)	2-oxoglutarate ferredoxin oxidoreductase subunit delta
Clostridium aldenense AF19 9LB	DWX59_02280	QVEX01000001	complement(506072..508195)	histidine kinase	DWX59_02270	complement(503174..504625)	ferredoxin
					DWX59_02285	complement(508198..508437)	(2Fe-2S) ferredoxin domain-containing protein
					DWX59_02295	509780..509968	hypothetical protein
	DWX59_20920	QVEX01000013	complement(88573..89976)	collagen-like protein	DWX59_20990	complement(104352..104576)	hypothetical protein
	DWX59_09765	QVEX01000003	308492..310456	YgiQ family radical SAM protein	rpmB	complement(289812..289997)	50S ribosomal protein L28
Clostridium aldenense AM40 2AC	DW886_02185	QSGP01000001	475908..478013	histidine kinase	DW886_02140	465940..466320	spore coat associated protein CotJA
					DW886_02180	475666..475905	(2Fe-2S) ferredoxin domain-containing protein
					DW886_02195	479488..480939	ferredoxin
	DW886_25745	QSGP01000011	complement(3331..5325)	PTS beta-glucoside transporter subunit IIBCA	DW886_25825	21993..22241	hypothetical protein
Clostridium amylolyticum DSM 21864	SAMN05444401_1723	FQZO01000002	complement(238179..239726)	virus ReqiPepy6 Gp37-like protein	SAMN05444401_1705	complement(229261..229413)	Mu-like prophage protein Com
Clostridium argentinense 89G	RSJ17_19940	CP014176	complement(4265307..4267223)	collagen-like protein	RSJ17_19950	complement(4271221..4271445)	hypothetical protein
					RSJ17_19955	complement(4271905..4272399)	hypothetical protein
Clostridium argentinense CDC 2741	U732_3201	AYSO01000016	33820..35736	collagen triple helix repeat family protein	U732_3198	28644..29138	hypothetical protein
					U732_3199	29598..29822	hypothetical protein
Clostridium asparagiforme AF04 15	DWV29_24965	QSBM01000026	1..564	DUF4190 domain-containing protein	DWV29_24975	1445..1705	YlmC/YmxH family sporulation protein
Clostridium asparagiforme DSM 15981	CLOSTASPAR_06417	GG657595	complement(222445..223170)	hypothetical protein	CLOSTASPAR_06427	230590..230724	hypothetical protein
	CLOSTASPAR_01742	GG657591	413459..414580	collagen triple helix repeat protein	CLOSTASPAR_01717	complement(396764..397021)	hypothetical protein
	CLOSTASPAR_01964	GG657591	complement(622950..623711)	hypothetical protein	CLOSTASPAR_01949	613123..613329	hypothetical protein
					CLOSTASPAR_01954	615685..615825	hypothetical protein
					CLOSTASPAR_01973	complement(628777..628962)	hypothetical protein
					CLOSTASPAR_01983	complement(636773..636922)	hypothetical protein
					CLOSTASPAR_01984	complement(636956..637324)	hypothetical protein
	CLOSTASPAR_01965	GG657591	623713..624096	hypothetical protein	CLOSTASPAR_01949	613123..613329	hypothetical protein
					CLOSTASPAR_01954	615685..615825	hypothetical protein
					CLOSTASPAR_01973	complement(628777..628962)	hypothetical protein
					CLOSTASPAR_01983	complement(636773..636922)	hypothetical protein
					CLOSTASPAR_01984	complement(636956..637324)	hypothetical protein
	CLOSTASPAR_01998	GG657591	complement(652069..652787)	collagen triple helix repeat protein	CLOSTASPAR_01983	complement(636773..636922)	hypothetical protein
					CLOSTASPAR_01984	complement(636956..637324)	hypothetical protein
					CLOSTASPAR_01999	653171..653347	hypothetical protein
					CLOSTASPAR_02017	666510..666764	hypothetical protein
	CLOSTASPAR_02000	GG657591	complement(653447..654619)	collagen triple helix repeat protein	CLOSTASPAR_01983	complement(636773..636922)	hypothetical protein
					CLOSTASPAR_01984	complement(636956..637324)	hypothetical protein
					CLOSTASPAR_01999	653171..653347	hypothetical protein
					CLOSTASPAR_02017	666510..666764	hypothetical protein
	bclA	GG657591	complement(691425..691896)	protein BclA	CLOSTASPAR_02040	687205..687342	hypothetical protein
					CLOSTASPAR_02048	complement(692274..692453)	hypothetical protein
Clostridium autoethanogenum DSM 10061 2	CLAU_2430	CP012395	complement(2672151..2672849)	Collgen triple helix repeat-containing protein	CLAU_2430	complement(2672151..2672849)	Collgen triple helix repeat-containing protein
	CLAU_3935	CP012395	complement(4316971..4319373)	Collagen triple helix repeat-containing protein	CLAU_3927	complement(4306780..4307001)	Hypothetical protein
					CLAU_3928	4307271..4307825	Hypothetical protein
Clostridium autoethanogenum DSM 10061 3	CAETHG_2494	CP006763	complement(2671994..2672692)	Collagen triple helix repeat-containing protein	CAETHG_2494	complement(2671994..2672692)	Collagen triple helix repeat-containing protein
	CAETHG_4029	CP006763	complement(4316730..4319132)	Collagen triple helix repeat-containing protein	CAETHG_4021	complement(4306539..4306760)	hypothetical protein
					CAETHG_4022	4307030..4307584	hypothetical protein
Clostridium autoethanogenum H21 9	D9O40_00040	RFAQ01000001	9643..10296	collagen-like protein	D9O40_00040	9643..10296	collagen-like protein
Clostridium autoethanogenum JA1 1	WX72_02524	LITR01000005	151063..151761	Collagen triple helix repeat (20 copies)	WX72_02524	151063..151761	Collagen triple helix repeat (20 copies)
Clostridium baratii 2789STDY5834907	bag_1	CZAV01000003	18923..20878	collagen triple helix repeat-containing protein	ERS852519_02204	16659..16811	zinc-binding domain-containing protein
					ERS852519_02205	17019..17171	zinc-binding domain-containing protein
					ERS852519_02206	17436..17588	zinc-binding domain-containing protein
Clostridium baratii 2789STDY5834956	bag_1	CZBO01000004	complement(232841..235621)	triple helix repeat-containing collagen	ERS852568_02282	complement(236958..237110)	zinc-binding domain-containing protein
					ERS852568_02283	complement(237370..237522)	zinc-binding domain-containing protein
					ERS852568_02284	complement(237727..237879)	zinc-binding domain-containing protein
Clostridium baratii 693 15	BH721_07015	MJHL01000018	complement(123780..126560)	hypothetical protein	BH721_07025	complement(127896..128048)	cytochrome C551
					BH721_07030	complement(128308..128460)	cytochrome C551
					BH721_07035	complement(128665..128817)	cytochrome C551
Clostridium baratii 694 15	BH724_01775	MJHM01000012	complement(118116..120896)	hypothetical protein	BH724_01785	complement(122232..122384)	cytochrome C551
					BH724_01790	complement(122644..122796)	cytochrome C551
					BH724_01795	complement(123001..123153)	cytochrome C551
Clostridium baratii 695 15	BH725_10670	MJHN01000021	308010..310790	hypothetical protein	BH725_10650	305753..305905	cytochrome C551
					BH725_10655	306110..306262	cytochrome C551
					BH725_10660	306522..306674	cytochrome C551
Clostridium baratii 796 15	A1M12_07995	LUSO01000024	308010..310637	hypothetical protein	A1M12_07975	305753..305905	cytochrome C551
					A1M12_07980	306110..306262	cytochrome C551
					A1M12_07985	306522..306674	cytochrome C551
Clostridium baratii CDC51267	NPD11_413	CP014204	1497945..1500185	hypothetical protein	NPD11_438	1479002..1479205	hypothetical protein
					NPD11_425	1489009..1489176	hypothetical protein
	NPD11_2579	CP014204	complement(2353279..2355234)	hypothetical protein	NPD11_2577	complement(2356570..2356722)	cytochrome C551
					NPD11_2576	complement(2356984..2357136)	cytochrome C551
					NPD11_2575	complement(2357344..2357496)	cytochrome C551
Clostridium baratii str Sullivan	U729_426	CP006905	complement(452868..454823)	collagen triple helix repeat family protein	U729_428	complement(456158..456310)	putative zinc-binding domain protein
					U729_429	complement(456575..456727)	putative zinc-binding domain protein
					U729_430	complement(456935..457087)	putative zinc-binding domain protein
	U729_3081	CP006906	17895..19046	collagen triple helix repeat family protein	U729_3065	1029..1262	hypothetical protein
					U729_3093	27485..27760	hypothetical protein
					U729_3101	30365..30541	hypothetical protein
					U729_3102	30576..30842	hypothetical protein
					U729_3108	32089..32256	hypothetical protein
					U729_3110	32491..32673	hypothetical protein
					U729_3116	33965..34138	hypothetical protein
					U729_3118	34421..34567	hypothetical protein
					U729_3119	34584..34772	hypothetical protein
	U729_3083	CP006906	21346..22281	collagen triple helix repeat family protein	U729_3093	27485..27760	hypothetical protein
					U729_3101	30365..30541	hypothetical protein
					U729_3102	30576..30842	hypothetical protein
					U729_3108	32089..32256	hypothetical protein
					U729_3110	32491..32673	hypothetical protein
					U729_3116	33965..34138	hypothetical protein
					U729_3118	34421..34567	hypothetical protein
					U729_3119	34584..34772	hypothetical protein
Clostridium beijerinckii 2	CIBE_0492	LN908213	491848..492483	protein of unknown function	CIBE_0498	495950..496150	protein of unknown function
	CIBE_3058	LN908213	complement(3108588..3116747)	Collagen triple helix repeat	CIBE_3061	complement(3122301..3123245)	conserved protein of unknown function
	CIBE_3059	LN908213	complement(3117214..3120300)	Collagen triple helix repeat (fragment)	CIBE_3061	complement(3122301..3123245)	conserved protein of unknown function
Clostridium beijerinckii 4J9	CLOSB_47100	LZZG01000066	16952..18622	collagen triple helix repeat	CLOSB_47120	complement(20758..21198)	hypothetical protein
					CLOSB_47130	complement(21386..21907)	hypothetical protein
Clostridium beijerinckii ATCC 35702 SA 1	Cbs_2587	CP006777	3002092..3004836	triple helix repeat-containing collagen	Cbs_2584	2998098..2998598	hypothetical protein
	Cbs_2588	CP006777	3005105..3012340	triple helix repeat-containing collagen	Cbs_2584	2998098..2998598	hypothetical protein
	Cbs_2603	CP006777	3028369..3030156	triple helix repeat-containing collagen	Cbs_2605	complement(3032292..3032732)	hypothetical protein
					Cbs_2606	complement(3032920..3033441)	hypothetical protein
Clostridium beijerinckii BAS B2	CLBEJ_50400	LZZD01000147	217..1185	collagen triple helix repeat	CLBEJ_50420	complement(3321..3761)	hypothetical protein
					CLBEJ_50430	complement(3949..4470)	hypothetical protein
Clostridium beijerinckii BAS B3 I 124	CLBIJ_27670	CP016090	3038668..3042225	collagen triple helix repeat	CLBIJ_27640	3034632..3035126	hypothetical protein
	CLBIJ_27880	CP016090	3065534..3067699	collagen triple helix repeat	CLBIJ_27900	complement(3069835..3070275)	hypothetical protein
					CLBIJ_27910	complement(3070463..3070984)	hypothetical protein
Clostridium beijerinckii BGS1	BGS1_15730	MBAF01000013	complement(12348..13100)	hypothetical protein	BGS1_15835	complement(29159..29386)	hypothetical protein
	BGS1_17675	MBAF01000019	complement(17621..19741)	hypothetical protein	BGS1_17660	14336..14857	hypothetical protein
					BGS1_17665	15045..15485	hypothetical protein
	BGS1_17780	MBAF01000019	complement(43051..50250)	hypothetical protein	BGS1_17800	complement(55436..55930)	hypothetical protein
	BGS1_17785	MBAF01000019	complement(50453..51850)	hypothetical protein	BGS1_17800	complement(55436..55930)	hypothetical protein
Clostridium beijerinckii Br21	CBEIBR21_23610	MWMH01000011	complement(61783..63945)	hypothetical protein	CBEIBR21_23645	complement(70979..71266)	hypothetical protein
Clostridium beijerinckii DSM 791	CLBEI_29400	LZZC01000050	19139..21232	collagen triple helix repeat	CLBEI_29420	complement(23361..23801)	hypothetical protein
					CLBEI_29430	complement(23989..24510)	hypothetical protein
Clostridium beijerinckii NCIMB 14988	LF65_06290	CP010086	complement(3196762..3198549)	hypothetical protein	LF65_02901	3191642..3192163	hypothetical protein
					LF65_02902	3192351..3192791	hypothetical protein
	LF65_06295	CP010086	complement(3215032..3218667)	protoporphyrinogen oxidase	LF65_02927	complement(3222298..3222798)	hypothetical protein
Clostridium beijerinckii NCIMB 8052	Cbei_2587	CP000721	3002097..3004841	Collagen triple helix repeat	Cbei_2584	2998103..2998603	hypothetical protein
	Cbei_2588	CP000721	3005110..3012345	Collagen triple helix repeat	Cbei_2584	2998103..2998603	hypothetical protein
	Cbei_2603	CP000721	3028374..3030161	Collagen triple helix repeat	Cbei_2605	complement(3032297..3032737)	hypothetical protein
					Cbei_2606	complement(3032925..3033446)	hypothetical protein
Clostridium beijerinckii NCP 260	CLOBJ_51350	LZZE01000160	complement(3455..4423)	collagen triple helix repeat	CLOBJ_51320	170..691	hypothetical protein
					CLOBJ_51330	879..1319	hypothetical protein
Clostridium beijerinckii NCTC13035	NCTC13035_05121	UARH01000016	complement(111519..113612)	collagen triple helix repeat protein	NCTC13035_05118	108241..108762	Uncharacterised protein
					NCTC13035_05119	108950..109390	Uncharacterised protein
	NCTC13035_05136	UARH01000016	complement(129678..132590)	triple helix repeat-containing collagen	NCTC13035_05142	complement(138027..138527)	Uncharacterised protein
Clostridium beijerinckii NRRL B 596	CLOBE_49930	LZZB01000177	complement(5810..6625)	collagen triple helix repeat	CLOBE_49900	2525..3046	hypothetical protein
					CLOBE_49910	3234..3674	hypothetical protein
Clostridium beijerinckii NRRL B 598	X276_13415	CP011966	3005247..3009269	S-layer family protein	X276_13435	2999310..2999810	DUF4489 domain-containing protein
	X276_13335	CP011966	3025298..3027013	collagen-like protein	X276_13325	complement(3029149..3029589)	hypothetical protein
					X276_13320	complement(3029777..3030298)	hypothetical protein
Clostridium bolteae 90A5	HMPREF1095_00845	KB851183	complement(931455..933401)	hypothetical protein	HMPREF1095_00861	complement(948677..949444)	hypothetical protein
	HMPREF1095_00846	KB851183	complement(934566..935240)	hypothetical protein	HMPREF1095_00861	complement(948677..949444)	hypothetical protein
					HMPREF1095_00867	952842..952991	hypothetical protein
					HMPREF1095_00868	952991..953149	hypothetical protein
	HMPREF1095_00847	KB851183	complement(935251..935687)	hypothetical protein	HMPREF1095_00861	complement(948677..949444)	hypothetical protein
					HMPREF1095_00867	952842..952991	hypothetical protein
					HMPREF1095_00868	952991..953149	hypothetical protein
	HMPREF1095_00848	KB851183	complement(936283..937704)	hypothetical protein	HMPREF1095_00861	complement(948677..949444)	hypothetical protein
					HMPREF1095_00867	952842..952991	hypothetical protein
					HMPREF1095_00868	952991..953149	hypothetical protein
	HMPREF1095_01034	KB851183	1146267..1147517	hypothetical protein	HMPREF1095_01039	1152671..1153093	C_GCAxxG_C_C family protein
	HMPREF1095_01921	KB851183	complement(2152557..2153471)	hypothetical protein	HMPREF1095_01911	2140999..2141181	50S ribosomal protein L32
	HMPREF1095_02840	KB851187	complement(123290..124921)	peptidase	HMPREF1095_02841	complement(125192..125371)	hypothetical protein
					HMPREF1095_02859	141441..141722	ferrous iron transporter A
Clostridium bolteae 90A9	HMPREF1085_02092	KB851182	complement(2362113..2363381)	hypothetical protein	HMPREF1085_02083	complement(2351399..2351821)	C_GCAxxG_C_C family protein
	HMPREF1085_02391	KB851182	2645141..2646232	hypothetical protein	HMPREF1085_02377	2633448..2634215	hypothetical protein
					HMPREF1085_02387	complement(2641285..2641494)	hypothetical protein
					HMPREF1085_02409	2661654..2662031	hypothetical protein
	HMPREF1085_02425	KB851182	2676018..2677982	hypothetical protein	HMPREF1085_02409	2661654..2662031	hypothetical protein
Clostridium bolteae 90B3	HMPREF1089_01051	KB851178	complement(1098643..1100607)	hypothetical protein	HMPREF1089_01067	complement(1114594..1114971)	hypothetical protein
	HMPREF1089_01085	KB851178	complement(1130393..1131484)	hypothetical protein	HMPREF1089_01067	complement(1114594..1114971)	hypothetical protein
					HMPREF1089_01089	1135131..1135340	hypothetical protein
					HMPREF1089_01099	complement(1142410..1143177)	hypothetical protein
	HMPREF1089_01385	KB851178	1413245..1414513	hypothetical protein	HMPREF1089_01394	1424805..1425227	C_GCAxxG_C_C family protein
	HMPREF1089_03846	KB851179	complement(372816..373451)	hypothetical protein	HMPREF1089_03872	complement(391311..391484)	hypothetical protein
					HMPREF1089_03874	complement(392219..392401)	hypothetical protein
	HMPREF1089_03847	KB851179	complement(373456..374121)	hypothetical protein	HMPREF1089_03872	complement(391311..391484)	hypothetical protein
					HMPREF1089_03874	complement(392219..392401)	hypothetical protein
Clostridium bolteae 90B7	HMPREF1096_00030	KB851159	40873..41787	hypothetical protein	HMPREF1096_00040	complement(53163..53345)	ribosomal protein L32
	HMPREF1096_00854	KB851159	complement(996218..997468)	hypothetical protein	HMPREF1096_00849	complement(990642..991064)	C_GCAxxG_C_C family protein
	HMPREF1096_05106	KB851160	complement(100512..100784)	hypothetical protein	HMPREF1096_05076	81392..81538	hypothetical protein
					HMPREF1096_05117	complement(109075..109266)	hypothetical protein
					HMPREF1096_05123	complement(112035..112295)	hypothetical protein
	HMPREF1096_04567	KB851176	71734..73155	hypothetical protein	HMPREF1096_04547	complement(56289..56447)	hypothetical protein
					HMPREF1096_04548	complement(56447..56596)	hypothetical protein
					HMPREF1096_04554	59994..60761	hypothetical protein
	HMPREF1096_04568	KB851176	73751..74187	hypothetical protein	HMPREF1096_04547	complement(56289..56447)	hypothetical protein
					HMPREF1096_04548	complement(56447..56596)	hypothetical protein
					HMPREF1096_04554	59994..60761	hypothetical protein
	HMPREF1096_04569	KB851176	74288..74962	hypothetical protein	HMPREF1096_04547	complement(56289..56447)	hypothetical protein
					HMPREF1096_04548	complement(56447..56596)	hypothetical protein
					HMPREF1096_04554	59994..60761	hypothetical protein
	HMPREF1096_04570	KB851176	76127..78073	hypothetical protein	HMPREF1096_04554	59994..60761	hypothetical protein
	HMPREF1096_04866	KB851177	complement(123902..125533)	peptidase	HMPREF1096_04867	complement(125804..125983)	hypothetical protein
					HMPREF1096_04885	142053..142334	ferrous iron transporter A
Clostridium bolteae 90B8	HMPREF1097_01896	KB851152	579498..581129	peptidase	HMPREF1097_01878	complement(562743..563024)	ferrous iron transporter A
					HMPREF1097_01895	579047..579226	hypothetical protein
	HMPREF1097_02351	KB851153	complement(389923..391869)	hypothetical protein	HMPREF1097_02366	complement(407037..407804)	hypothetical protein
	HMPREF1097_02352	KB851153	complement(393034..394104)	hypothetical protein	HMPREF1097_02366	complement(407037..407804)	hypothetical protein
					HMPREF1097_02371	411202..411351	hypothetical protein
					HMPREF1097_02372	411351..411509	hypothetical protein
	HMPREF1097_02353	KB851153	complement(394701..396107)	hypothetical protein	HMPREF1097_02366	complement(407037..407804)	hypothetical protein
					HMPREF1097_02371	411202..411351	hypothetical protein
					HMPREF1097_02372	411351..411509	hypothetical protein
	HMPREF1097_02533	KB851153	599021..600271	hypothetical protein	HMPREF1097_02538	605410..605832	C_GCAxxG_C_C family protein
	HMPREF1097_03881	KB851156	111779..112693	hypothetical protein	HMPREF1097_03891	complement(124069..124251)	ribosomal protein L32
Clostridium bolteae AF14 18	DWW02_23040	QRZM01000012	91627..93258	D-alanyl-D-alanine carboxypeptidase	DWW02_23000	complement(84940..85221)	ferrous iron transport protein A
					DWW02_23035	91176..91355	hypothetical protein
	DWW02_11280	QRZM01000004	complement(113863..115131)	collagen-like protein	DWW02_11255	complement(108302..108724)	hypothetical protein
	DWW02_12150	QRZM01000004	306831..308252	collagen-like protein	DWW02_12080	295121..295888	DUF3795 domain-containing protein
					DWW02_12130	complement(303018..303200)	hypothetical protein
	DWW02_12155	QRZM01000004	308849..309919	collagen-like protein	DWW02_12080	295121..295888	DUF3795 domain-containing protein
					DWW02_12130	complement(303018..303200)	hypothetical protein
	DWW02_12165	QRZM01000004	311084..313030	collagen-like protein	DWW02_12080	295121..295888	DUF3795 domain-containing protein
					DWW02_12130	complement(303018..303200)	hypothetical protein
Clostridium bolteae AF24 13	DWY12_00505	QRUZ01000001	complement(116768..118036)	collagen-like protein	DWY12_00480	complement(111207..111629)	hypothetical protein
	DWY12_01370	QRUZ01000001	309687..311108	collagen-like protein	DWY12_01300	297976..298743	DUF3795 domain-containing protein
					DWY12_01350	complement(305874..306056)	hypothetical protein
	DWY12_01375	QRUZ01000001	311705..312775	collagen-like protein	DWY12_01300	297976..298743	DUF3795 domain-containing protein
					DWY12_01350	complement(305874..306056)	hypothetical protein
	DWY12_01385	QRUZ01000001	313940..315886	collagen-like protein	DWY12_01300	297976..298743	DUF3795 domain-containing protein
					DWY12_01350	complement(305874..306056)	hypothetical protein
	DWY12_20775	QRUZ01000013	108631..110262	D-alanyl-D-alanine carboxypeptidase	DWY12_20735	complement(101944..102225)	ferrous iron transport protein A
					DWY12_20770	108180..108359	hypothetical protein
	DWY12_29480	QRUZ01000038	complement(13123..13395)	hypothetical protein	DWY12_29530	complement(21498..21710)	hypothetical protein
					DWY12_29535	complement(21726..22064)	hypothetical protein
					DWY12_29540	complement(22593..22880)	hypothetical protein
Clostridium bolteae AF27 9	DWY91_00980	QRTI01000001	complement(211369..213315)	collagen-like protein	DWY91_01015	221244..221426	hypothetical protein
					DWY91_01065	complement(228556..229323)	DUF3795 domain-containing protein
	DWY91_00990	QRTI01000001	complement(214480..215595)	collagen-like protein	DWY91_01015	221244..221426	hypothetical protein
					DWY91_01065	complement(228556..229323)	DUF3795 domain-containing protein
	DWY91_00995	QRTI01000001	complement(216192..217613)	collagen-like protein	DWY91_01015	221244..221426	hypothetical protein
					DWY91_01065	complement(228556..229323)	DUF3795 domain-containing protein
	DWY91_01865	QRTI01000001	409313..410581	collagen-like protein	DWY91_01890	415720..416142	hypothetical protein
	DWY91_16675	QRTI01000006	264469..266100	D-alanyl-D-alanine carboxypeptidase	DWY91_16635	complement(257782..258063)	ferrous iron transport protein A
					DWY91_16670	264018..264197	hypothetical protein
Clostridium bolteae AM35 14	DW839_12550	QSHZ01000012	complement(440..1168)	DUF2479 domain-containing protein	DW839_12670	complement(17726..17911)	hypothetical protein
	DW839_16535	QSHZ01000017	56384..58015	D-alanyl-D-alanine carboxypeptidase	DW839_16445	complement(39589..39870)	ferrous iron transport protein A
					DW839_16530	55933..56112	hypothetical protein
	DW839_18570	QSHZ01000020	92918..93190	hypothetical protein	DW839_18515	84251..84589	hypothetical protein
					DW839_18520	84605..84817	hypothetical protein
Clostridium bolteae ATCC BAA 613	CLOBOL_06024	DS480702	complement(30306..31634)	hypothetical protein	CLOBOL_06007	complement(11263..11460)	hypothetical protein
	CLOBOL_03645	DS480689	complement(177245..178552)	hypothetical protein	CLOBOL_03639	complement(171669..172091)	hypothetical protein
					CLOBOL_03646	complement(178497..178655)	hypothetical protein
					CLOBOL_03653	complement(186559..186690)	hypothetical protein
	CLOBOL_03130	DS480686	50483..51526	hypothetical protein	CLOBOL_03106	complement(34660..34818)	hypothetical protein
					CLOBOL_03107	complement(34818..34967)	hypothetical protein
					CLOBOL_03115	complement(39307..39426)	hypothetical protein
	CLOBOL_03133	DS480686	52344..53237	hypothetical protein	CLOBOL_03106	complement(34660..34818)	hypothetical protein
					CLOBOL_03107	complement(34818..34967)	hypothetical protein
					CLOBOL_03115	complement(39307..39426)	hypothetical protein
	CLOBOL_03138	DS480686	54654..56348	hypothetical protein	CLOBOL_03115	complement(39307..39426)	hypothetical protein
	CLOBOL_02908	DS480684	36515..37186	hypothetical protein	CLOBOL_02906	complement(34787..34924)	hypothetical protein
					CLOBOL_02909	37320..37424	hypothetical protein
					CLOBOL_02924	complement(50128..50310)	hypothetical protein
	CLOBOL_01811	DS480677	complement(52577..53680)	hypothetical protein	CLOBOL_01794	38221..38346	hypothetical protein
					CLOBOL_01798	complement(39262..39378)	hypothetical protein
Clostridium bolteae ATCC BAA 613 2	C5Z06_16725	PUEM01000006	complement(3453364..3455310)	collagen-like protein	C5Z06_16740	3457715..3457945	hypothetical protein
					C5Z06_16810	complement(3470580..3471347)	DUF3795 domain-containing protein
	C5Z06_16735	PUEM01000006	complement(3456475..3457590)	collagen-like protein	C5Z06_16740	3457715..3457945	hypothetical protein
					C5Z06_16810	complement(3470580..3471347)	DUF3795 domain-containing protein
	C5Z06_16745	PUEM01000006	complement(3458186..3459607)	collagen-like protein	C5Z06_16740	3457715..3457945	hypothetical protein
					C5Z06_16810	complement(3470580..3471347)	DUF3795 domain-containing protein
	C5Z06_17670	PUEM01000006	3668168..3669418	collagen-like protein	C5Z06_17695	3674572..3674994	hypothetical protein
	C5Z06_21920	PUEM01000006	complement(4632448..4633362)	collagen-like protein	C5Z06_21865	4619324..4619506	50S ribosomal protein L32
	C5Z06_29525	PUEM01000006	complement(6283655..6285286)	D-alanyl-D-alanine carboxypeptidase	C5Z06_29530	complement(6285557..6285736)	hypothetical protein
					C5Z06_29615	6301805..6302086	ferrous iron transport protein A
Clostridium bolteae ATCC BAA 613 3	CGC65_07960	CP022464	1662288..1663919	D-alanyl-D-alanine carboxypeptidase	CGC65_07870	complement(1645487..1645768)	ferrous iron transport protein A
					CGC65_07955	1661838..1662017	hypothetical protein
	CGC65_15575	CP022464	3314229..3315143	collagen-like protein	CGC65_15630	complement(3328085..3328267)	50S ribosomal protein L32
	CGC65_19820	CP022464	complement(4278184..4279434)	collagen-like protein	CGC65_19795	complement(4272608..4273030)	hypothetical protein
	CGC65_20750	CP022464	4487997..4489418	collagen-like protein	CGC65_20680	4476257..4477024	DUF3795 domain-containing protein
	CGC65_20755	CP022464	4490014..4491129	collagen-like protein	CGC65_20680	4476257..4477024	DUF3795 domain-containing protein
	CGC65_20765	CP022464	4492294..4494240	collagen-like protein	CGC65_20680	4476257..4477024	DUF3795 domain-containing protein
Clostridium bolteae OF13 16	DXB04_24415	QSVW01000041	complement(298..1929)	D-alanyl-D-alanine carboxypeptidase	DXB04_24420	complement(2201..2380)	hypothetical protein
					DXB04_24505	18394..18675	ferrous iron transport protein A
	DXB04_28625	QSVW01000063	complement(14233..14505)	hypothetical protein	DXB04_28675	complement(22610..22822)	hypothetical protein
					DXB04_28680	complement(22838..23176)	hypothetical protein
Clostridium bolteae TF09 4AC	DXC96_07605	QSQX01000004	198304..199572	collagen-like protein	DXC96_07630	204696..205118	C_GCAxxG_C_C family protein
	DXC96_14240	QSQX01000008	233591..235222	D-alanyl-D-alanine carboxypeptidase	DXC96_14150	complement(216819..217100)	ferrous iron transport protein A
					DXC96_14235	233140..233319	hypothetical protein
Clostridium bolteae WAL 14578	HMPREF9472_00599	KQ235845	622715..623629	hypothetical protein	HMPREF9472_00610	complement(636341..636523)	50S ribosomal protein L32
	HMPREF9472_01437	KQ235845	complement(1589425..1590675)	hypothetical protein	HMPREF9472_01432	complement(1583849..1584271)	hypothetical protein
	HMPREF9472_01909	KQ235846	complement(414630..416261)	hypothetical protein	HMPREF9472_01910	complement(416532..416711)	hypothetical protein
					HMPREF9472_01928	432781..433062	hypothetical protein
	HMPREF9472_05474	KQ235853	70179..71600	hypothetical protein	HMPREF9472_05456	complement(54733..54891)	hypothetical protein
					HMPREF9472_05457	complement(54891..55040)	hypothetical protein
					HMPREF9472_05463	58438..59205	hypothetical protein
	HMPREF9472_05475	KQ235853	72196..73311	hypothetical protein	HMPREF9472_05456	complement(54733..54891)	hypothetical protein
					HMPREF9472_05457	complement(54891..55040)	hypothetical protein
					HMPREF9472_05463	58438..59205	hypothetical protein
	HMPREF9472_05476	KQ235853	74476..76422	hypothetical protein	HMPREF9472_05463	58438..59205	hypothetical protein
Clostridium botulinum 111	CBB2_1190	AP014696	1493365..1493838	hypothetical protein	CBB2_1193	1496776..1497219	putative nitrate reductase, iron-sulfur subunit
Clostridium botulinum 1141 11	AL713_17995	LIIV01000015	complement(38004..38468)	hypothetical protein	AL713_17980	complement(34612..35055)	4Fe-4S ferredoxin
Clostridium botulinum 1169	RSJ8_844	CP013681	891102..891551	hypothetical protein	RSJ8_847	894501..894944	4Fe-4S dicluster domain protein
					RSJ8_851	898768..899082	nitrous oxide-stimulated promoter family protein
Clostridium botulinum 126 07	AL711_07070	LIIS01000008	85529..86032	hypothetical protein	AL711_07085	88982..89425	4Fe-4S ferredoxin
Clostridium botulinum 1430 11	AL714_04895	LIIW01000011	5440..5874	hypothetical protein	AL714_04910	8822..9265	4Fe-4S ferredoxin
Clostridium botulinum 202F 2	U728_518	CP006903	577885..578250	collagen triple helix repeat family protein	U728_494	559678..559884	hypothetical protein
					U728_512	574293..574529	putative phage baseplate assembly protein V
Clostridium botulinum 224 13	AL709_09785	LIIP01000043	5514..5963	hypothetical protein	AL709_09800	8913..9356	4Fe-4S ferredoxin
					AL709_09820	13180..13494	hypothetical protein
Clostridium botulinum 277 00	SD74_17615	JXMY01000042	complement(104778..105194)	hypothetical protein	SD74_17580	complement(96860..97174)	hypothetical protein
					SD74_17600	complement(101399..101842)	4Fe-4S ferredoxin
Clostridium botulinum 29401 CD	ADU77_01380	LGVP01000007	21963..22703	UDP-3-O-(3-hydroxymyristoyl) glucosamine N-acyltransferase	ADU77_01305	complement(2764..3339)	superoxide dismutase
Clostridium botulinum 301 13	AL710_09810	LIIR01000037	5756..6502	UDP-3-O-(3-hydroxymyristoyl) glucosamine N-acyltransferase	AL710_09790	1..994	N-acetylmuramoyl-L-alanine amidase
	AL710_14370	LIIR01000067	5516..5968	hypothetical protein	AL710_14385	8918..9361	4Fe-4S ferredoxin
					AL710_14405	13185..13499	hypothetical protein
Clostridium botulinum 38028 CD	ADU78_00815	LGVO01000006	24497..25237	UDP-3-O-(3-hydroxymyristoyl) glucosamine N-acyltransferase	ADU78_00735	complement(5299..5874)	superoxide dismutase
Clostridium botulinum 429 13	AL398_09415	LIIQ01000037	5460..5909	hypothetical protein	AL398_09430	8859..9302	4Fe-4S ferredoxin
					AL398_09450	13126..13440	hypothetical protein
	AL398_11035	LIIQ01000047	complement(66319..67065)	UDP-3-O-(3-hydroxymyristoyl) glucosamine N-acyltransferase	AL398_11055	complement(71829..72822)	N-acetylmuramoyl-L-alanine amidase
Clostridium botulinum 43243 CD	ADU79_09290	LGVU01000047	complement(7145..7885)	UDP-3-O-(3-hydroxymyristoyl) glucosamine N-acyltransferase	ADU79_09365	26509..27084	superoxide dismutase
Clostridium botulinum 48212 CD	ADU80_02475	LGVS01000008	complement(7190..7930)	UDP-3-O-(3-hydroxymyristoyl) glucosamine N-acyltransferase	ADU80_02550	26569..27144	superoxide dismutase
Clostridium botulinum 49511 CD	ADU81_14280	LHYP01000070	21815..22555	UDP-3-O-(3-hydroxymyristoyl) glucosamine N-acyltransferase	ADU81_14200	complement(2628..3203)	superoxide dismutase
Clostridium botulinum 50867 CD	ADU82_11080	LHYQ01000070	21951..22691	UDP-3-O-(3-hydroxymyristoyl) glucosamine N-acyltransferase	ADU82_11005	complement(2737..3312)	superoxide dismutase
Clostridium botulinum 58272 CD	ADU84_00660	LHYS01000002	19476..20288	hypothetical protein	ADU84_00570	1..1606	ATP synthase subunit A
Clostridium botulinum 69285 CD	ADU86_12150	LHYU01000068	22016..22756	UDP-3-O-(3-hydroxymyristoyl) glucosamine N-acyltransferase	ADU86_12075	complement(2817..3392)	superoxide dismutase
Clostridium botulinum A str ATCC 19397	CLB_1357	CP000726	1421038..1421547	hypothetical protein	CLB_1360	1424497..1424940	nitrate reductase, iron-sulfur subunit
Clostridium botulinum A str ATCC 3502	CBO1329	AM412317	1452418..1452927	highly repetetive hypothetical protein	CBO1332	1455877..1456320	putative oxidoreductase, electron transfer subunit
Clostridium botulinum A str Hall	CLC_1367	CP000727	1421531..1422040	hypothetical protein	CLC_1370	1424990..1425433	nitrate reductase, iron-sulfur subunit
Clostridium botulinum A1 str CFSAN002368	CFSAN002368_27767	AQPU01000229	740..1189	hypothetical protein	CFSAN002368_27792	4120..4563	nitrate reductase, iron-sulfur subunit
Clostridium botulinum A2 117	N452_06750	AUYW01000009	967915..968433	hypothetical protein	N452_06765	971383..971826	4Fe-4S ferredoxin
Clostridium botulinum A2 str Kyoto	CLM_1504	CP001581	1560933..1561382	conserved hypothetical protein	CLM_1507	1564332..1564775	nitrate reductase, iron-sulfur subunit
					CLM_1511	1568599..1568913	conserved hypothetical protein
Clostridium botulinum A2B3 87	N496_06770	AUZB01000009	1024612..1025172	hypothetical protein	N496_06785	1028134..1028577	4Fe-4S ferredoxin
Clostridium botulinum A2B7 92	N494_06960	AUZA01000009	813661..814179	hypothetical protein	N494_06975	817115..817558	4Fe-4S ferredoxin
Clostridium botulinum A3 str Loch Maree	CLK_0773	CP000962	1522850..1523368	hypothetical protein	CLK_0776	1526305..1526748	nitrate reductase, iron-sulfur subunit
Clostridium botulinum A634	RSJ19_08320	CP013845	1454204..1454653	hypothetical protein	RSJ19_08335	1457591..1458034	4Fe-4S ferredoxin
					RSJ19_08355	1461416..1461730	hypothetical protein
Clostridium botulinum AM1051	RSJ13_07210	CP013841	1504500..1504967	hypothetical protein	RSJ13_07225	1507917..1508360	4Fe-4S ferredoxin
					RSJ13_07250	1512184..1512498	hypothetical protein
Clostridium botulinum AM1195 2	RSJ11_17810	CP013701	3474904..3478509	hypothetical protein	RSJ11_17785	complement(3468435..3469325)	hypothetical protein
					RSJ11_17795	complement(3471532..3472146)	hypothetical protein
Clostridium botulinum AM282	RSJ10_1553	CP013683	1675808..1676275	hypothetical protein	RSJ10_1556	1679225..1679668	4Fe-4S dicluster domain protein
					RSJ10_1560	1683489..1683803	nitrous oxide-stimulated promoter family protein
Clostridium botulinum ATCC 17786	ADT22_10350	LHUM01000037	complement(7065..8456)	hypothetical protein	ADT22_10345	complement(5872..7032)	hypothetical protein
					ADT22_10355	8590..9309	hypothetical protein
	ADT22_12760	LHUM01000042	289144..289746	hypothetical protein	ADT22_12640	271010..271216	hypothetical protein
Clostridium botulinum ATCC 17841	DWR11_01380	QRAB01000001	complement(293070..293585)	hypothetical protein	DWR11_01365	complement(289677..290120)	4Fe-4S dicluster domain-containing protein
Clostridium botulinum ATCC 17843	ACP49_08610	LGIH01000009	996119..996568	hypothetical protein	ACP49_08625	999518..999961	4Fe-4S ferredoxin
Clostridium botulinum ATCC 17862	ACP52_15920	LGIK01000051	18908..19435	hypothetical protein	ACP52_15935	22385..22828	4Fe-4S ferredoxin
Clostridium botulinum ATCC 23387	ACP50_09050	LGII01000021	complement(202573..202803)	hypothetical protein	ACP50_09080	complement(206294..206530)	hypothetical protein
					ACP50_09170	complement(220939..221145)	hypothetical protein
Clostridium botulinum ATCC 25763	ADT23_07640	LHUL01000008	229768..230277	hypothetical protein	ADT23_07655	233227..233670	4Fe-4S ferredoxin
Clostridium botulinum ATCC 7949	ACP53_16300	LGIL01000025	30074..30523	hypothetical protein	ACP53_16315	33473..33916	4Fe-4S ferredoxin
Clostridium botulinum ATCC 9564 2	ACP51_06070	LGIJ01000019	289364..289966	hypothetical protein	ACP51_05950	271230..271436	hypothetical protein
	ACP51_02340	LGIJ01000009	complement(7065..8456)	hypothetical protein	ACP51_02335	complement(5872..7032)	hypothetical protein
					ACP51_02345	8590..9309	hypothetical protein
Clostridium botulinum Af650	RSJ14_07245	CP013847	1560958..1561392	hypothetical protein	RSJ14_07260	1564342..1564785	4Fe-4S ferredoxin
					RSJ14_07285	1568609..1568923	hypothetical protein
Clostridium botulinum Af84	CLQ_01371	AOSX01000007	complement(135570..136019)	hypothetical protein	CLQ_01336	complement(128039..128353)	hypothetical protein
					CLQ_01356	complement(132177..132620)	nitrate reductase, iron-sulfur subunit
Clostridium botulinum B str Osaka05	CBO05C_3265	DF384213	3560468..3561448	exosporium leader peptide	CBO05C_3261	complement(3555167..3556057)	hypothetical protein
					CBO05C_3263	complement(3558263..3558877)	hypothetical protein
	CBO05C_3267	DF384213	3568208..3569236	collagen triple helix repeat protein	CBO05C_3261	complement(3555167..3556057)	hypothetical protein
					CBO05C_3263	complement(3558263..3558877)	hypothetical protein
	CBO05P2_205	BA000059	complement(163574..163837)	uncharacterized protein	CBO05P2_223	complement(171832..172056)	uncharacterized protein
Clostridium botulinum B1 str Okra	CLD_3228	CP000939	1473703..1474203	conserved hypothetical protein	CLD_3225	1477152..1477595	nitrate reductase, iron-sulfur subunit
Clostridium botulinum B2 128	N486_06830	AUYU01000008	973997..974488	hypothetical protein	N486_06845	977426..977869	4Fe-4S ferredoxin
Clostridium botulinum B2 267	N492_06860	AUYY01000008	987753..988202	hypothetical protein	N492_06875	991152..991595	4Fe-4S ferredoxin
Clostridium botulinum B2 331	N487_07190	AUYV01000008	989950..990390	hypothetical protein	N487_07205	993340..993783	4Fe-4S ferredoxin
Clostridium botulinum B2 433	N493_06790	AUYZ01000008	961861..962352	hypothetical protein	N493_06805	965290..965733	4Fe-4S ferredoxin
Clostridium botulinum B2 450	N495_15775	JXSU01000008	34808..35653	hypothetical protein	N495_15755	complement(29515..30408)	hypothetical protein
					N495_15765	complement(32615..33229)	hypothetical protein
Clostridium botulinum B305	RSJ6_07085	CP013850	1480344..1480853	hypothetical protein	RSJ6_07100	1483803..1484246	4Fe-4S ferredoxin
Clostridium botulinum B515	RSJ21_07520	CP014219	1479506..1480015	hypothetical protein	RSJ21_07535	1482965..1483408	4Fe-4S ferredoxin
Clostridium botulinum B609	RSJ22_07640	CP014174	1476872..1477399	hypothetical protein	RSJ22_07655	1480349..1480792	4Fe-4S ferredoxin
Clostridium botulinum B742	RSJ15_07070	CP013843	1482085..1482612	hypothetical protein	RSJ15_07085	1485562..1486005	4Fe-4S ferredoxin
Clostridium botulinum BAC 04 07755	EQ901_03085	SCKF01000007	complement(497854..498354)	hypothetical protein	EQ901_03070	complement(494462..494905)	4Fe-4S dicluster domain-containing protein
Clostridium botulinum BKT015925	CbC4_0994	CP002410	1106716..1107456	putative acetyltransferase	CbC4_0979	complement(1087502..1088077)	superoxide dismutase
Clostridium botulinum Ba4 str 657	CLJ_B1444	CP001083	1458710..1459141	conserved hypothetical protein	CLJ_B1447	1462079..1462522	nitrate reductase, iron-sulfur subunit
					CLJ_B1452	1465904..1466218	conserved hypothetical protein
Clostridium botulinum Bf	CBB_1599	ABDP01000016	complement(21824..22273)	hypothetical protein	CBB_1607	complement(14747..15061)	conserved hypothetical protein
					CBB_1602	complement(18443..18886)	nitrate reductase, iron-sulfur subunit
Clostridium botulinum C D str It1	Z963_01190	JENO01000013	complement(19029..19769)	UDP-3-O-(3-hydroxymyristoyl) glucosamine N-acyltransferase	Z963_01250	complement(35268..35891)	hypothetical protein
Clostridium botulinum CDC 1436	T259_3055	CP006908	complement(3088953..3089363)	hypothetical protein	T259_3048	complement(3081877..3082191)	nitrous oxide-stimulated promoter family protein
					T259_3052	complement(3085572..3086015)	4Fe-4S dicluster domain protein
Clostridium botulinum CDC 1632	NPD5_22	CP013243	complement(24213..24674)	collagen triple helix repeat family protein	NPD5_22	complement(24213..24674)	collagen triple helix repeat family protein
	NPD5_703	CP013243	complement(763164..763679)	hypothetical protein	NPD5_694	complement(752480..752794)	nitrous oxide-stimulated promoter family protein
					NPD5_700	complement(759766..760209)	4Fe-4S dicluster domain protein
	NPD5_2790	CP013243	complement(2959547..2960437)	hypothetical protein	NPD5_2795	2968921..2969541	hypothetical protein
					NPD5_2797	2971686..2972555	hypothetical protein
	NPD5_2791	CP013243	complement(2964482..2966212)	collagen triple helix repeat family protein	NPD5_2795	2968921..2969541	hypothetical protein
					NPD5_2797	2971686..2972555	hypothetical protein
	NPD5_2793	CP013243	complement(2966593..2967354)	collagen triple helix repeat family protein	NPD5_2795	2968921..2969541	hypothetical protein
					NPD5_2797	2971686..2972555	hypothetical protein
Clostridium botulinum CDC 1656	B2H85_11545	MWJE01000167	3659..4210	hypothetical protein	B2H85_11560	7160..7603	4Fe-4S ferredoxin
Clostridium botulinum CDC 53174	NPD3_190	CP013247	207827..208327	hypothetical protein	NPD3_193	211277..211720	4Fe-4S dicluster domain protein
Clostridium botulinum CDC 54064	NPD1_2718	CP013296	2832704..2833153	hypothetical protein	NPD1_2721	2836103..2836546	4Fe-4S dicluster domain protein
					NPD1_2725	2840370..2840684	nitrous oxide-stimulated promoter family protein
Clostridium botulinum CDC 67071	NPD7_1712	CP013242	complement(1860423..1860863)	hypothetical protein	NPD7_1703	complement(1849737..1850051)	nitrous oxide-stimulated promoter family protein
					NPD7_1709	complement(1857024..1857467)	4Fe-4S dicluster domain protein
	NPD7_3746	CP013242	complement(4025720..4026625)	hypothetical protein	NPD7_3751	4032500..4033114	hypothetical protein
					NPD7_3753	4035321..4036214	hypothetical protein
	NPD7_3747	CP013242	complement(4027261..4029705)	collagen triple helix repeat family protein	NPD7_3751	4032500..4033114	hypothetical protein
					NPD7_3753	4035321..4036214	hypothetical protein
	NPD7_3749	CP013242	complement(4030116..4030910)	collagen triple helix repeat family protein	NPD7_3751	4032500..4033114	hypothetical protein
					NPD7_3753	4035321..4036214	hypothetical protein
Clostridium botulinum CDC 67086	NPD9_2047	LNSX01000002	complement(2212065..2212595)	collagen triple helix repeat family protein	NPD9_2044	complement(2208672..2209115)	4Fe-4S dicluster domain protein
Clostridium botulinum CDC 69094	NPD2_3687	CP013246	3939672..3940133	hypothetical protein	NPD2_3690	3943082..3943525	4Fe-4S dicluster domain protein
					NPD2_3699	3950811..3951125	nitrous oxide-stimulated promoter family protein
Clostridium botulinum CDC 69096	NPD8_2240	CP013857	2299320..2299751	hypothetical protein	NPD8_2243	2302685..2303128	4Fe-4S dicluster domain protein
					NPD8_2247	2306510..2306824	nitrous oxide-stimulated promoter family protein
Clostridium botulinum CDC37496	C1144_03705	POTI01000046	complement(28663..29163)	hypothetical protein	C1144_03690	complement(25277..25720)	4Fe-4S ferredoxin
Clostridium botulinum CDC66008	DZC34_03615	QVOC01000104	4359..4859	hypothetical protein	DZC34_03630	7806..8249	4Fe-4S dicluster domain-containing protein
Clostridium botulinum CDC68158	C1143_08140	POTH01000032	complement(309839..310339)	hypothetical protein	C1143_08125	complement(306449..306892)	4Fe-4S ferredoxin
Clostridium botulinum CDC69068	C1142_02385	POTG01000003	94097..94597	hypothetical protein	C1142_02400	97544..97987	4Fe-4S ferredoxin
Clostridium botulinum CFSAN001628	CFSAN001628_013103	AMXJ02000137	3661..4161	hypothetical protein	CFSAN001628_013118	7110..7553	nitrate reductase, iron-sulfur subunit
Clostridium botulinum CFSAN002367	CFSAN002367_20302	AQPT01000113	7732..8241	hypothetical protein	CFSAN002367_20332	11188..11631	nitrate reductase, iron-sulfur subunit
Clostridium botulinum CFSAN024410	NZ45_13500	JSCF01000054	complement(80393..80809)	hypothetical protein	NZ45_13465	complement(72475..72789)	hypothetical protein
					NZ45_13485	complement(77014..77457)	4Fe-4S ferredoxin
Clostridium botulinum CFSAN034200	AGE29_06475	CP031097	complement(1011799..1012230)	hypothetical protein	AGE29_06440	complement(1004722..1005036)	nitrous oxide-stimulated promoter family protein
					AGE29_06460	complement(1008418..1008861)	4Fe-4S dicluster domain-containing protein
Clostridium botulinum CFSAN064329	DBN47_07395	CP028859	1493597..1494106	hypothetical protein	DBN47_07410	1497056..1497499	4Fe-4S dicluster domain-containing protein
Clostridium botulinum D C 1276 DC	B1A67_11420	MVJA01000071	complement(13094..14146)	iron ABC transporter	B1A67_11490	complement(24995..25241)	hypothetical protein
Clostridium botulinum D str 16868	Z953_07965	JENR01000042	21951..22691	UDP-3-O-(3-hydroxymyristoyl) glucosamine N-acyltransferase	Z953_07885	complement(2738..3313)	superoxide dismutase
Clostridium botulinum DFPST0029	DB732_07415	CP028842	1496315..1496824	hypothetical protein	DB732_07430	1499774..1500217	4Fe-4S dicluster domain-containing protein
Clostridium botulinum E1 str BoNT E Beluga	CLO_3605	ACSC01000002	complement(3672763..3674154)	hypothetical protein	CLO_3582	complement(3653663..3653833)	ferredoxin, 4Fe-4S
					CLO_3587	complement(3657110..3657280)	putative CsfB protein
					CLO_3604	complement(3671570..3672730)	hypothetical protein
					CLO_3606	3674288..3675007	hypothetical protein
Clostridium botulinum E3 str Alaska E43	CLH_0176	CP001078	194016..195407	hypothetical protein	CLH_0175	complement(193163..193882)	hypothetical protein
					CLH_0177	195440..196600	hypothetical protein
					CLH_0195	210888..211058	putative CsfB protein
					CLH_0200	214336..214506	ferredoxin, 4Fe-4S
Clostridium botulinum F 357	N497_06795	AUZC01000010	20837..21340	hypothetical protein	N497_06810	24294..24737	4Fe-4S ferredoxin
Clostridium botulinum F str Langeland	CLI_1424	CP000728	1494055..1494573	hypothetical protein	CLI_1427	1497510..1497953	nitrate reductase, iron-sulfur subunit
Clostridium botulinum F1425	RSJ9_1798	CP013686	1900577..1901104	hypothetical protein	RSJ9_1801	1904054..1904497	4Fe-4S dicluster domain protein
Clostridium botulinum F160	RSJ3_2532	CP013705	complement(2670590..2671081)	hypothetical protein	RSJ3_2529	complement(2667197..2667640)	4Fe-4S dicluster domain protein
Clostridium botulinum F634	RSJ2_1356	CP013707	1451824..1452294	hypothetical protein	RSJ2_1359	1455232..1455675	4Fe-4S dicluster domain protein
					RSJ2_1363	1459057..1459371	nitrous oxide-stimulated promoter family protein
Clostridium botulinum H04402 065	H04402_01399	FR773526	1515576..1516079	hypothetical protein	H04402_01402	1519029..1519472	nitrite reductase probable electron transfer 4Fe-S subunit
Clostridium botulinum Man216	B2H89_05345	MWIZ01000001	complement(1119882..1120376)	hypothetical protein	B2H89_05330	complement(1116489..1116932)	4Fe-4S ferredoxin
Clostridium botulinum Mauritius	RSJ5_07015	CP013849	1513241..1513741	hypothetical protein	RSJ5_07030	1516691..1517134	4Fe-4S ferredoxin
Clostridium botulinum Mfbjulcb3	C7M59_16425	CP027780	3473763..3474527	collagen-like protein	C7M59_16405	complement(3468435..3469325)	hypothetical protein
					C7M59_16415	complement(3471532..3472146)	hypothetical protein
	C7M59_16430	CP027780	3474904..3478509	collagen-like protein	C7M59_16405	complement(3468435..3469325)	hypothetical protein
					C7M59_16415	complement(3471532..3472146)	hypothetical protein
Clostridium botulinum NCTC 11219	SR42_05680	JXMR01000001	1280147..1281538	hypothetical protein	SR42_05675	complement(1279294..1280013)	hypothetical protein
					SR42_05685	1281571..1282731	hypothetical protein
					SR42_05760	1297084..1297254	CsfB protein
					SR42_05785	1300532..1300702	ferredoxin
Clostridium botulinum NCTC 2916	CBN_1485	ABDO02000005	45457..46008	conserved hypothetical protein	CBN_1488	48957..49400	nitrate reductase, iron-sulfur subunit
					CBN_1497	57388..57702	conserved hypothetical protein
Clostridium botulinum NCTC 8266	ST13_00805	CP010520	185208..186599	hypothetical protein	ST13_00800	complement(184355..185074)	hypothetical protein
					ST13_00810	186632..187792	hypothetical protein
					ST13_00885	202080..202250	CsfB protein
					ST13_00910	205528..205698	ferredoxin
Clostridium botulinum NCTC 8550	ST12_00805	CP010521	185208..186599	hypothetical protein	ST12_00800	complement(184355..185074)	hypothetical protein
					ST12_00810	186632..187792	hypothetical protein
					ST12_00885	202080..202250	CsfB protein
					ST12_00910	205528..205698	ferredoxin
Clostridium botulinum NCTC13037	NCTC13037_01094	UFWX01000001	complement(1163018..1164067)	triple helix repeat-containing collagen	NCTC13037_01098	1168804..1169145	putative conserved repeat domain protein
	NCTC13037_03297	UFWX01000001	3542841..3543527	Collagen triple helix repeat protein	NCTC13037_03293	complement(3537682..3538581)	membrane protein
					NCTC13037_03295	complement(3540695..3541282)	Uncharacterised protein
	NCTC13037_03298	UFWX01000001	3543901..3545580	collagen triple helix repeat-containing protein	NCTC13037_03293	complement(3537682..3538581)	membrane protein
					NCTC13037_03295	complement(3540695..3541282)	Uncharacterised protein
	bclA3	UFWX01000001	3546096..3546710	exosporium glycoprotein	NCTC13037_03293	complement(3537682..3538581)	membrane protein
					NCTC13037_03295	complement(3540695..3541282)	Uncharacterised protein
Clostridium botulinum Prevot 1542	B2H88_08890	MWJF01000026	46205..46654	hypothetical protein	B2H88_08905	49604..50047	4Fe-4S ferredoxin
Clostridium botulinum Prevot 594	T258_1970	CP006902	2147985..2148752	collagen triple helix repeat family protein	T258_1966	complement(2142824..2143723)	hypothetical protein
					T258_1968	complement(2145839..2146426)	hypothetical protein
	T258_1972	CP006902	2149126..2150256	collagen triple helix repeat family protein	T258_1966	complement(2142824..2143723)	hypothetical protein
					T258_1968	complement(2145839..2146426)	hypothetical protein
	T258_1973	CP006902	2151475..2152359	hypothetical protein	T258_1966	complement(2142824..2143723)	hypothetical protein
					T258_1968	complement(2145839..2146426)	hypothetical protein
Clostridium botulinum SU0305	B2H87_04755	MWIW01000001	985278..985787	hypothetical protein	B2H87_04770	988737..989180	4Fe-4S ferredoxin
Clostridium botulinum SU0632	B2H84_00030	MWIY01000001	8471..9217	UDP-3-O-(3-hydroxymyristoyl)glucosamine N-acyltransferase	B2H84_00005	1..925	N-acetylmuramoyl-L-alanine amidase
	B2H84_08645	MWIY01000004	complement(79523..79993)	hypothetical protein	B2H84_08610	complement(72446..72760)	hypothetical protein
					B2H84_08630	complement(76142..76585)	4Fe-4S ferredoxin
Clostridium botulinum SU0972	B2H86_01325	MWIV01000001	complement(288957..289406)	hypothetical protein	B2H86_01285	complement(281426..281740)	hypothetical protein
					B2H86_01310	complement(285564..286007)	4Fe-4S ferredoxin
Clostridium botulinum SU1033	B2H96_14325	MWJH01000006	complement(121121..121648)	hypothetical protein	B2H96_14310	complement(117728..118171)	4Fe-4S ferredoxin
Clostridium botulinum SU1297	B2H90_11190	MWIX01000004	132161..132610	hypothetical protein	B2H90_11205	135560..136003	4Fe-4S ferredoxin
					B2H90_11230	139827..140141	hypothetical protein
Clostridium botulinum V891	CBC3_03760	AESC02000070	complement(25531..26271)	UDP-3-O-(3-hydroxymyristoyl) glucosamine N-acyltransferase	CBC3_03840	44909..45484	superoxide dismutase
Clostridium botulinum Walls 8G 2	VT72_06570	LBFH01000016	complement(1159391..1159909)	hypothetical protein	VT72_06555	complement(1156011..1156454)	4Fe-4S ferredoxin
Clostridium botulinum food 20	C6C12_06980	PYBM01000059	3977..4453	hypothetical protein	C6C12_06995	7403..7846	4Fe-4S ferredoxin
Clostridium carboxidivorans P7	CcarbDRAFT_5082	ACVI01000157	complement(1..221)	triple helix repeat-containing collagen	CcarbDRAFT_5082	complement(1..221)	triple helix repeat-containing collagen
Clostridium carnis NCTC10913	NCTC10913_04948	UYIN01000024	59981..60280	Collagen triple helix repeat (20 copies).	NCTC10913_04927	44514..44861	Uncharacterised protein
					NCTC10913_04928	44875..45042	Uncharacterised protein
					NCTC10913_04933	48087..48275	Uncharacterised protein
					NCTC10913_04940	53346..53531	Uncharacterised protein
Clostridium cavendishii DSM 21758	SAMN02745163_00931	FQZB01000005	165171..166433	DUF4097 and DUF4098 domain-containing protein YvlB	SAMN02745163_00921	154859..155080	hypothetical protein
Clostridium celatum DSM 1785	HMPREF0216_00156	KB291600	complement(35208..36245)	BclA domain protein	HMPREF0216_00149	28651..28809	hypothetical protein
					HMPREF0216_00173	complement(49927..50094)	hypothetical protein
	HMPREF0216_02867	KB291681	100262..102667	hypothetical protein	HMPREF0216_02847	87857..87982	hypothetical protein
					HMPREF0216_02876	complement(107945..108121)	hypothetical protein
Clostridium celerecrescens 152B	IO98_21635	JPME01000038	complement(1..624)	hypothetical protein	IO98_21700	complement(11302..11484)	disulfide oxidoreductase
Clostridium celerecrescens 18A	H171_0880	PGET01000001	923388..924209	collagen triple helix repeat protein	H171_0864	905947..906129	hydroxylamine reductase
					H171_0891	complement(934082..934336)	hypothetical protein
	H171_0884	PGET01000001	complement(926625..927839)	BclB C-terminal domain-containing protein	H171_0891	complement(934082..934336)	hypothetical protein
	H171_1289	PGET01000001	1353950..1354879	collagen triple helix repeat protein	H171_1279	1344662..1344871	hypothetical protein
	H171_1290	PGET01000001	1354892..1355944	collagen triple helix repeat protein	H171_1279	1344662..1344871	hypothetical protein
	H171_1295	PGET01000001	1357544..1358170	hypothetical protein	H171_1279	1344662..1344871	hypothetical protein
	H171_2008	PGET01000001	2125771..2128509	collagen triple helix repeat protein	H171_2005	2123161..2123694	uncharacterized protein DUF4489
	H171_2009	PGET01000001	2129087..2130898	collagen triple helix repeat protein	H171_2005	2123161..2123694	uncharacterized protein DUF4489
Clostridium cellulovorans 743B	Clocel_1559	CP002160	complement(1921866..1922738)	Collagen triple helix repeat-containing protein	Clocel_1571	1940466..1940768	hypothetical protein
					Clocel_1572	1940976..1941209	hypothetical protein
					Clocel_1573	1941287..1941532	hypothetical protein
	Clocel_3578	CP002160	complement(4339216..4340505)	hypothetical protein	Clocel_3567	complement(4334983..4335150)	hypothetical protein
					Clocel_3569	complement(4336256..4336558)	hypothetical protein
					Clocel_3572	complement(4337622..4337870)	transcriptional regulator, AbrB family
					Clocel_3576	complement(4338976..4339128)	hypothetical protein
Clostridium chromiireducens C1	D2A34_12260	QXDJ01000003	221388..222869	collagen-like protein	D2A34_12270	complement(225305..225745)	hypothetical protein
					D2A34_12275	complement(225934..226455)	hypothetical protein
	D2A34_12985	QXDJ01000003	374050..374691	hypothetical protein	D2A34_12980	373297..373704	hypothetical protein
Clostridium chromiireducens DSM 23318	CLCHR_09760	MZGT01000010	40539..42833	collagen triple helix repeat	fdx	46237..46428	ferredoxin
Clostridium citroniae AF29 4	DWZ14_05315	QVET01000001	1166144..1167058	hypothetical protein	DWZ14_05350	complement(1172215..1172460)	4Fe-4S dicluster domain-containing protein
	DWZ14_22565	QVET01000010	93824..96103	collagen-like repeat preface domain-containing protein	DWZ14_22490	74950..75465	(2Fe-2S)-binding protein
					DWZ14_22550	91529..92068	DUF4489 domain-containing protein
Clostridium citroniae NLAE zl G70	SAMN05216568_101481	FOZH01000001	525011..525925	hypothetical protein	SAMN05216568_101488	complement(531082..531327)	4Fe-4S dicluster domain-containing protein
	SAMN05216568_105306	FOZH01000005	complement(332252..334126)	Collagen triple helix repeat-containing protein	SAMN05216568_105309	complement(335804..336343)	protein of unknown function
Clostridium citroniae WAL 17108	HMPREF9469_01236	JH376420	complement(1374401..1375108)	hypothetical protein	HMPREF9469_01248	complement(1387246..1387614)	hypothetical protein
	HMPREF9469_01295	JH376420	complement(1426772..1427356)	hypothetical protein	HMPREF9469_01272	complement(1409667..1410065)	hypothetical protein
					HMPREF9469_01298	complement(1429034..1429573)	hypothetical protein
					HMPREF9469_01310	complement(1445637..1446152)	hypothetical protein
	HMPREF9469_04324	JH376426	complement(266167..267081)	hypothetical protein	HMPREF9469_04317	260765..261010	hypothetical protein
Clostridium citroniae WAL 19142	HMPREF9470_01971	KQ235877	complement(375080..375967)	hypothetical protein	HMPREF9470_01975	complement(379035..379574)	hypothetical protein
	HMPREF9470_01972	KQ235877	complement(376152..377357)	hypothetical protein	HMPREF9470_01975	complement(379035..379574)	hypothetical protein
					HMPREF9470_01987	complement(395638..396153)	hypothetical protein
	HMPREF9470_02516	KQ235878	complement(178563..179477)	hypothetical protein	HMPREF9470_02509	173161..173406	hypothetical protein
Clostridium clostridioforme 2789STDY5834865	polC_2	CZAB01000039	18798..23516	DNA polymerase III subunit alpha	ERS852480_03576	complement(2058..2267)	Uncharacterised protein
					ERS852480_03609	38314..38508	heavy metal transport/detoxification protein
Clostridium clostridioforme 90A7	HMPREF1082_02426	KB851046	747762..749186	hypothetical protein	HMPREF1082_02412	736093..736860	hypothetical protein
					HMPREF1082_02422	complement(743900..744115)	hypothetical protein
	HMPREF1082_02427	KB851046	750926..752872	hypothetical protein	HMPREF1082_02412	736093..736860	hypothetical protein
					HMPREF1082_02422	complement(743900..744115)	hypothetical protein
Clostridium clostridioforme AM07 19	DW097_00055	QVEN01000001	complement(11738..13405)	D-alanyl-D-alanine carboxypeptidase	DW097_00060	complement(13678..13857)	hypothetical protein
					DW097_00145	29881..30162	ferrous iron transport protein A
	DW097_03640	QVEN01000001	complement(775928..776197)	hypothetical protein	DW097_03560	complement(765053..765262)	hypothetical protein
					DW097_03615	complement(773773..774012)	AbrB/MazE/SpoVT family DNA-binding domain-containing protein
	DW097_11675	QVEN01000003	complement(183867..185813)	collagen-like protein	DW097_11755	complement(199879..200646)	DUF3795 domain-containing protein
	DW097_11685	QVEN01000003	complement(187553..188977)	collagen-like protein	DW097_11755	complement(199879..200646)	DUF3795 domain-containing protein
	DW097_12600	QVEN01000003	391775..393043	collagen-like protein	DW097_12645	403380..403802	hypothetical protein
Clostridium clostridioforme ATCC 25537	SAMN05660211_02470	FOOJ01000019	14395..15912	YARHG domain-containing protein	SAMN05660211_02458	complement(2624..2836)	4Fe-4S dicluster domain-containing protein
Clostridium clostridioforme NCTC11224	polC_2	UAVW01000020	31646..36364	DNA polymerase III subunit alpha	NCTC11224_05358	complement(14907..15116)	Uncharacterised protein
					NCTC11224_05392	51162..51356	heavy metal transport/detoxification protein
	NCTC11224_01320	UAVW01000002	83178..84695	Uncharacterised protein	NCTC11224_01301	68057..68332	Uncharacterised protein
Clostridium clostridioforme NLAE zl C196	SAMN05216521_105915	FOIO01000059	complement(17295..18812)	YARHG domain-containing protein	SAMN05216521_105927	30371..30583	4Fe-4S dicluster domain-containing protein
Clostridium clostridioforme NLAE zl G208	SAMN05216528_105815	FOJH01000058	14242..15759	YARHG domain-containing protein	SAMN05216528_10583	complement(2471..2683)	4Fe-4S dicluster domain-containing protein
Clostridium clostridioforme YL32	ADH76_02500	NHTR01000001	535112..539875	PolC-type DNA polymerase III	ADH76_02570	554649..554843	metal-binding protein
	ADH76_18090	NHTR01000003	complement(793760..795706)	spore surface glycoprotein BclB	ADH76_18105	complement(797494..798033)	hypothetical protein
Clostridium cocleatum DSM 1551	SAMN04489758_11524	FOIN01000015	complement(24742..24884)	hypothetical protein	SAMN04489758_11523	complement(22955..23606)	BclB C-terminal domain-containing protein
					SAMN04489758_11524	complement(24742..24884)	hypothetical protein
Clostridium colicanis 209318	HMPREF1092_01886	KB850956	complement(1964223..1966415)	hypothetical protein	HMPREF1092_01887	complement(1966652..1966804)	hypothetical protein
Clostridium coskatii PS02	WX73_03406	LITQ01000004	complement(55430..56182)	Collagen triple helix repeat (20 copies)	WX73_03406	complement(55430..56182)	Collagen triple helix repeat (20 copies)
	WX73_03596	LITQ01000008	51236..53197	Collagen triple helix repeat (20 copies)	WX73_03586	38038..38325	hypothetical protein
					WX73_03607	complement(68042..68647)	hypothetical protein
					WX73_03610	70969..71787	hypothetical protein
	WX73_03646	LITQ01000008	complement(110016..110519)	Collagen triple helix repeat (20 copies)	pyrK_2	100474..101460	Dihydroorotate dehydrogenase B (NAD(+)), electron transfer subunit
Clostridium coskatii PTA 10522	CLCOS_08000	LROR01000032	complement(57596..58099)	collagen triple helix repeat (20 copies)	pyrK_1	48054..49040	dihydroorotate dehydrogenase B (NAD(+)), electron transfer subunit
	CLCOS_14310	LROR01000037	139493..140245	collagen triple helix repeat (20 copies)	CLCOS_14310	139493..140245	collagen triple helix repeat (20 copies)
Clostridium diolis NJP7	CCS79_10850	NHZR01000005	complement(338834..340918)	collagen-like triple helix repeat-containing protein	CCS79_10835	335425..335946	hypothetical protein
					CCS79_10840	336134..336574	hypothetical protein
	CCS79_10960	NHZR01000005	complement(366042..367418)	hypothetical protein	CCS79_10985	complement(377353..377847)	hypothetical protein
Clostridium disporicum 2789STDY5834855	ERS852470_00142	CYZV01000001	155855..157372	collagen triple helix repeat-containing protein	ERS852470_00128	142480..142629	Uncharacterised protein
					ERS852470_00159	complement(175219..175605)	Uncharacterised protein
					ERS852470_00160	175908..176150	Uncharacterised protein
	ERS852470_01714	CYZV01000017	complement(12811..13170)	Collagen triple helix repeat (20 copies).	ERS852470_01735	complement(24025..24153)	Uncharacterised protein
					ERS852470_01739	complement(24790..24975)	Uncharacterised protein
	ERS852470_02350	CYZV01000024	63585..63893	Collagen triple helix repeat (20 copies).	ERS852470_02344	57694..58068	HNH endonuclease domain protein
	ERS852470_02961	CYZV01000037	19032..24272	phage minor structural protein	ERS852470_02945	5120..5542	phage-related Zn finger domain-containing protein
					ERS852470_02974	complement(30561..30839)	Spore coat associated protein JA (CotJA)
					ERS852470_02975	complement(30919..31074)	Uncharacterised protein
Clostridium disporicum 2789STDY5834856	ERS852471_00785	CYZX01000004	116257..117213	triple helix repeat-containing collagen	ERS852471_00785	116257..117213	triple helix repeat-containing collagen
Clostridium drakei SL1 2	B9W14_12665	CP020953	complement(2847288..2849504)	hypothetical protein	B9W14_12660	2846759..2847010	hypothetical protein
	B9W14_21360	CP020953	4806163..4807695	collagen-like protein	B9W14_21430	complement(4826439..4827410)	hypothetical protein
	B9W14_21365	CP020953	4807718..4809640	hypothetical protein	B9W14_21430	complement(4826439..4827410)	hypothetical protein
	B9W14_21370	CP020953	4810120..4812762	hypothetical protein	B9W14_21430	complement(4826439..4827410)	hypothetical protein
Clostridium estertheticum subsp estertheticum DSM 8809	A7L45_06925	CP015756	complement(1501361..1502320)	hypothetical protein	A7L45_07010	complement(1520288..1520752)	hypothetical protein
	A7L45_17155	CP015756	complement(3724804..3726648)	multidrug ABC transporter ATP-binding protein	A7L45_17090	3713392..3713859	ferredoxin
					A7L45_17120	3718933..3719073	rubredoxin-like protein
	A7L45_19415	CP015756	complement(4218099..4219151)	iron ABC transporter	A7L45_19350	complement(4207778..4208101)	transcriptional regulator
					A7L45_19370	complement(4210050..4210496)	hypothetical protein
Clostridium formicaceticum ATCC 27076	BJL90_06775	CP017603	complement(1453569..1454252)	hypothetical protein	BJL90_06755	1450957..1451169	hypothetical protein
	BJL90_12945	CP017603	2886056..2886868	hypothetical protein	BJL90_12820	2867826..2868059	hypothetical protein
Clostridium formicaceticum DSM 92	CLFO_02480	CP020559	complement(259395..260078)	Collagen triple helix repeat (20 copies)	CLFO_02440	256783..256995	hypothetical protein
	CLFO_15120	CP020559	1691881..1692693	Collagen triple helix repeat (20 copies)	CLFO_14850	1673651..1673884	hypothetical protein
Clostridium gasigenes DSM 12272	SAMN04488529_1312	FNJM01000031	complement(610..1113)	hypothetical protein	SAMN04488529_1319	complement(6314..6634)	Predicted metal-binding protein
	SAMN04488529_1313	FNJM01000031	complement(1499..1871)	Collagen triple helix repeat-containing protein	SAMN04488529_1319	complement(6314..6634)	Predicted metal-binding protein
	SAMN04488529_104185	FNJM01000004	185388..186014	hypothetical protein	SAMN04488529_104180	179320..179457	six-cysteine peptide SCIFF
					SAMN04488529_104204	204114..204302	hypothetical protein
Clostridium grantii DSM 8605	SAMN02745207_02464	FQXM01000013	18910..19249	Collagen triple helix repeat-containing protein	SAMN02745207_02465	19555..20194	hypothetical protein
	SAMN02745207_01866	FQXM01000008	153102..153437	hypothetical protein	SAMN02745207_01856	complement(146004..146195)	hypothetical protein
					SAMN02745207_01859	complement(148461..148622)	Rubredoxin
Clostridium haemolyticum NCTC 8350	Z961_05235	JDSA01000098	10858..11910	iron ABC transporter	Z961_05180	complement(1133..1537)	hypothetical protein
Clostridium haemolyticum NCTC 9693	Z960_01160	JENX01000112	10858..11910	iron ABC transporter	Z960_01105	complement(1133..1537)	hypothetical protein
Clostridium hylemonae DSM 15053	CLOHYLEM_06931	GG657760	complement(94139..94945)	hypothetical protein	CLOHYLEM_06926	complement(87697..88410)	4Fe-4S binding domain protein
					CLOHYLEM_06934	96433..96585	hypothetical protein
	CLOHYLEM_07193	GG657760	complement(350266..351108)	collagen triple helix repeat protein	CLOHYLEM_07199	complement(354482..354604)	hypothetical protein
					CLOHYLEM_07217	complement(363074..363439)	hypothetical protein
	CLOHYLEM_07196	GG657760	complement(352936..353838)	collagen triple helix repeat protein	CLOHYLEM_07199	complement(354482..354604)	hypothetical protein
					CLOHYLEM_07217	complement(363074..363439)	hypothetical protein
	CLOHYLEM_04667	GG657759	complement(747767..748828)	collagen triple helix repeat protein	CLOHYLEM_04658	complement(736029..737344)	MATE efflux family protein
					CLOHYLEM_04684	complement(764445..764861)	oxidoreductase
	CLOHYLEM_05248	GG657759	complement(1312358..1313200)	collagen triple helix repeat protein	CLOHYLEM_05226	1294676..1295065	hypothetical protein
					CLOHYLEM_05233	complement(1302758..1303000)	sporulation protein, YlmC/YmxH family
					CLOHYLEM_05238	complement(1306010..1306195)	4Fe-4S binding domain protein
	CLOHYLEM_05249	GG657759	complement(1313400..1314206)	collagen triple helix repeat protein	CLOHYLEM_05226	1294676..1295065	hypothetical protein
					CLOHYLEM_05233	complement(1302758..1303000)	sporulation protein, YlmC/YmxH family
					CLOHYLEM_05238	complement(1306010..1306195)	4Fe-4S binding domain protein
	CLOHYLEM_05516	GG657759	complement(1578177..1579259)	collagen triple helix repeat protein	CLOHYLEM_05505	complement(1567681..1567836)	hypothetical protein
	CLOHYLEM_06806	GG657759	2870881..2871804	collagen triple helix repeat protein	CLOHYLEM_06824	2887918..2888469	putative ACR, COG1399
					rpmF	2888473..2888652	ribosomal protein L32
Clostridium innocuum 2789STDY5834853	ERS852468_01046	CZBW01000003	168775..170388	exosporium glycoprotein	ERS852468_01028	complement(149971..150132)	Uncharacterised protein
					def	complement(155554..155967)	peptide deformylase
	ERS852468_03099	CZBW01000014	complement(33855..35480)	collagen triple helix repeat protein	ERS852468_03102	complement(38568..39230)	Uncharacterised protein
					ERS852468_03103	complement(39346..39540)	Uncharacterised protein
	bclA3	CZBW01000014	complement(35656..37446)	exosporium glycoprotein	ERS852468_03102	complement(38568..39230)	Uncharacterised protein
					ERS852468_03103	complement(39346..39540)	Uncharacterised protein
	ERS852468_03101	CZBW01000014	complement(37767..38366)	collagen triple helix repeat domain-containing protein	ERS852468_03102	complement(38568..39230)	Uncharacterised protein
					ERS852468_03103	complement(39346..39540)	Uncharacterised protein
	ERS852468_03102	CZBW01000014	complement(38568..39230)	Uncharacterised protein	ERS852468_03102	complement(38568..39230)	Uncharacterised protein
					ERS852468_03103	complement(39346..39540)	Uncharacterised protein
Clostridium innocuum 2959 2	HMPREF1094_00066	KB850943	47973..49586	hypothetical protein	HMPREF1094_00056	complement(34626..35039)	peptide deformylase
	HMPREF1094_01997	KB850943	complement(2034591..2035574)	hypothetical protein	HMPREF1094_01992	complement(2031859..2032545)	hypothetical protein
					HMPREF1094_02017	complement(2051906..2052214)	hypothetical protein
					HMPREF1094_02019	complement(2052594..2052914)	hypothetical protein
					HMPREF1094_02022	complement(2054205..2054414)	hypothetical protein
	HMPREF1094_01998	KB850943	complement(2035587..2036297)	hypothetical protein	HMPREF1094_01992	complement(2031859..2032545)	hypothetical protein
					HMPREF1094_02017	complement(2051906..2052214)	hypothetical protein
					HMPREF1094_02019	complement(2052594..2052914)	hypothetical protein
					HMPREF1094_02022	complement(2054205..2054414)	hypothetical protein
	HMPREF1094_02225	KB850944	complement(100945..102129)	hypothetical protein	HMPREF1094_02241	115224..115637	hypothetical protein
	HMPREF1094_02254	KB850944	complement(128978..130441)	hypothetical protein	HMPREF1094_02241	115224..115637	hypothetical protein
					HMPREF1094_02257	complement(133447..134133)	hypothetical protein
	HMPREF1094_02255	KB850944	complement(130617..132344)	BclB domain-containing protein	HMPREF1094_02241	115224..115637	hypothetical protein
					HMPREF1094_02257	complement(133447..134133)	hypothetical protein
	HMPREF1094_02256	KB850944	complement(132665..133264)	hypothetical protein	HMPREF1094_02241	115224..115637	hypothetical protein
					HMPREF1094_02257	complement(133447..134133)	hypothetical protein
	HMPREF1094_02257	KB850944	complement(133447..134133)	hypothetical protein	HMPREF1094_02241	115224..115637	hypothetical protein
					HMPREF1094_02257	complement(133447..134133)	hypothetical protein
Clostridium innocuum AF18 35LB	DWX17_15140	QRXA01000016	87244..87906	collagen-like protein	DWX17_15140	87244..87906	collagen-like protein
	DWX17_15145	QRXA01000016	88089..88688	collagen-like protein	DWX17_15140	87244..87906	collagen-like protein
	DWX17_15150	QRXA01000016	89009..90745	collagen-like protein	DWX17_15140	87244..87906	collagen-like protein
	DWX17_15155	QRXA01000016	90921..92384	collagen-like protein	DWX17_15140	87244..87906	collagen-like protein
	DWX17_16880	QRXA01000020	complement(56613..58226)	exosporium protein	DWX17_16815	45293..45478	conjugal transfer protein
					DWX17_16930	71105..71518	peptide deformylase
	DWX17_20905	QRXA01000033	19592..20302	collagen-like protein	DWX17_20785	1708..1908	hypothetical protein
					DWX17_20800	2797..2976	hypothetical protein
					DWX17_20805	2976..3296	hypothetical protein
					DWX17_20815	3675..3983	hypothetical protein
					DWX17_20935	23366..24052	hypothetical protein
	DWX17_20910	QRXA01000033	20315..21358	collagen-like protein	DWX17_20785	1708..1908	hypothetical protein
					DWX17_20800	2797..2976	hypothetical protein
					DWX17_20805	2976..3296	hypothetical protein
					DWX17_20815	3675..3983	hypothetical protein
					DWX17_20935	23366..24052	hypothetical protein
Clostridium innocuum AN88	CIAN88_05865	JQIF01000023	complement(115603..116646)	hypothetical protein	CIAN88_05970	complement(132978..133286)	hypothetical protein
					CIAN88_05980	complement(133666..133986)	hypothetical protein
					CIAN88_05995	complement(135215..135430)	hypothetical protein
	CIAN88_05870	JQIF01000023	complement(116659..117369)	hypothetical protein	CIAN88_05970	complement(132978..133286)	hypothetical protein
					CIAN88_05980	complement(133666..133986)	hypothetical protein
					CIAN88_05995	complement(135215..135430)	hypothetical protein
	CIAN88_12365	JQIF01000051	complement(8079..9632)	hypothetical protein	CIAN88_12380	complement(12665..13327)	hypothetical protein
					CIAN88_12425	23821..24225	pyruvate formate lyase-activating protein
	CIAN88_12370	JQIF01000051	complement(9807..11543)	BclB domain-containing protein	CIAN88_12380	complement(12665..13327)	hypothetical protein
					CIAN88_12425	23821..24225	pyruvate formate lyase-activating protein
	CIAN88_12375	JQIF01000051	complement(11864..12463)	hypothetical protein	CIAN88_12380	complement(12665..13327)	hypothetical protein
					CIAN88_12425	23821..24225	pyruvate formate lyase-activating protein
	CIAN88_12380	JQIF01000051	complement(12665..13327)	hypothetical protein	CIAN88_12380	complement(12665..13327)	hypothetical protein
					CIAN88_12425	23821..24225	pyruvate formate lyase-activating protein
	CIAN88_22295	JQIF01000142	27504..29117	exosporium protein	CIAN88_22245	complement(14282..14695)	peptide deformylase
Clostridium innocuum I46	ADH65_11140	CP022722	2229406..2230068	collagen-like protein	ADH65_11135	2229095..2229289	hypothetical protein
					ADH65_11140	2229406..2230068	collagen-like protein
	ADH65_11145	CP022722	2230270..2230869	collagen-like protein	ADH65_11135	2229095..2229289	hypothetical protein
					ADH65_11140	2229406..2230068	collagen-like protein
	ADH65_11150	CP022722	2231190..2232854	BclB domain-containing protein	ADH65_11135	2229095..2229289	hypothetical protein
					ADH65_11140	2229406..2230068	collagen-like protein
	ADH65_11155	CP022722	2233029..2234546	collagen-like protein	ADH65_11135	2229095..2229289	hypothetical protein
					ADH65_11140	2229406..2230068	collagen-like protein
	ADH65_19480	CP022722	complement(3959822..3961057)	exosporium protein	ADH65_19530	3973989..3974402	peptide deformylase
Clostridium innocuum NLAE zl C381	SAMN05216507_101331	FOTN01000001	complement(327481..329094)	Collagen triple helix repeat-containing protein	SAMN05216507_101341	341902..342315	peptide deformylase
	SAMN05216507_11569	FOTN01000015	74594..75256	hypothetical protein	SAMN05216507_11568	74284..74478	hypothetical protein
					SAMN05216507_11569	74594..75256	hypothetical protein
	SAMN05216507_11570	FOTN01000015	75458..76048	C1q domain-containing protein	SAMN05216507_11568	74284..74478	hypothetical protein
					SAMN05216507_11569	74594..75256	hypothetical protein
	SAMN05216507_11571	FOTN01000015	76369..78096	BclB C-terminal domain-containing protein	SAMN05216507_11568	74284..74478	hypothetical protein
					SAMN05216507_11569	74594..75256	hypothetical protein
	SAMN05216507_11572	FOTN01000015	78272..78978	Collagen triple helix repeat-containing protein	SAMN05216507_11568	74284..74478	hypothetical protein
					SAMN05216507_11569	74594..75256	hypothetical protein
	SAMN05216507_11573	FOTN01000015	79074..79883	Collagen triple helix repeat-containing protein	SAMN05216507_11568	74284..74478	hypothetical protein
					SAMN05216507_11569	74594..75256	hypothetical protein
Clostridium innocuum NLAE zl G197	SAMN04487929_101138	UETA01000001	126233..127846	Collagen triple helix repeat-containing protein	SAMN04487929_101128	complement(112887..113300)	peptide deformylase
					SAMN04487929_101157	complement(145969..146190)	hypothetical protein
	SAMN04487929_11192	UETA01000011	86680..87366	hypothetical protein	SAMN04487929_11191	86393..86587	hypothetical protein
					SAMN04487929_11192	86680..87366	hypothetical protein
	SAMN04487929_11193	UETA01000011	87549..88148	C1q domain-containing protein	SAMN04487929_11191	86393..86587	hypothetical protein
					SAMN04487929_11192	86680..87366	hypothetical protein
	SAMN04487929_11194	UETA01000011	88469..90205	BclB C-terminal domain-containing protein	SAMN04487929_11191	86393..86587	hypothetical protein
					SAMN04487929_11192	86680..87366	hypothetical protein
	SAMN04487929_11195	UETA01000011	90381..91844	Collagen triple helix repeat-containing protein	SAMN04487929_11191	86393..86587	hypothetical protein
					SAMN04487929_11192	86680..87366	hypothetical protein
Clostridium innocuum NLAE zl G197 2	ATF84_101138	QGDK01000001	126233..127846	collagen triple helix repeat protein	ATF84_101128	complement(112887..113300)	peptide deformylase
					ATF84_101157	complement(145969..146190)	hypothetical protein
	ATF84_11192	QGDK01000011	86680..87366	hypothetical protein	ATF84_11191	86393..86587	hypothetical protein
					ATF84_11192	86680..87366	hypothetical protein
	ATF84_11193	QGDK01000011	87549..88148	C1q domain-containing protein	ATF84_11191	86393..86587	hypothetical protein
					ATF84_11192	86680..87366	hypothetical protein
	ATF84_11194	QGDK01000011	88469..90205	BclB C-terminal domain-containing protein	ATF84_11191	86393..86587	hypothetical protein
					ATF84_11192	86680..87366	hypothetical protein
	ATF84_11195	QGDK01000011	90381..91844	collagen triple helix repeat protein	ATF84_11191	86393..86587	hypothetical protein
					ATF84_11192	86680..87366	hypothetical protein
Clostridium innocuum OF01 2LB	DXA38_08855	QVEV01000010	83134..84072	collagen-like protein	DXA38_08915	95403..95945	DUF3795 domain-containing protein
Clostridium intestinale DSM 6191	SAMN02745941_03042	FQXU01000009	complement(113698..114222)	Collagen triple helix repeat-containing protein	SAMN02745941_03045	117410..117652	hypothetical protein
	SAMN02745941_03043	FQXU01000009	115056..115193	hypothetical protein	SAMN02745941_03045	117410..117652	hypothetical protein
	SAMN02745941_03583	FQXU01000012	61394..62443	BclB C-terminal domain-containing protein	SAMN02745941_03592	complement(73990..74355)	Double zinc ribbon
	SAMN02745941_03425	FQXU01000011	complement(72331..73254)	hypothetical protein	SAMN02745941_03407	complement(52938..53402)	YmaF family protein
					SAMN02745941_03426	complement(73456..73942)	hypothetical protein
	SAMN02745941_03427	FQXU01000011	complement(74367..74923)	Collagen triple helix repeat-containing protein	SAMN02745941_03426	complement(73456..73942)	hypothetical protein
Clostridium intestinale URNW	CINTURNW_2797	KI273145	2751374..2752492	triple helix repeat-containing collagen	CINTURNW_2812	complement(2766066..2766437)	hypothetical protein
	CINTURNW_3472	KI273145	complement(3476343..3477854)	hypothetical protein	CINTURNW_3469	complement(3472512..3473856)	collagen
Clostridium isatidis DSM 15098	BEN51_05925	CP016786	complement(1254296..1255330)	hypothetical protein	BEN51_05935	complement(1257370..1258167)	ferredoxin
Clostridium lavalense NLAE zl G277	SAMN05216313_11281	FOIM01000012	68726..70612	hypothetical protein	SAMN05216313_11277	63268..63507	NADH dehydrogenase subunit E
					SAMN05216313_11280	66910..68364	[FeFe] hydrogenase, group B1/B3
					SAMN05216313_11287	75571..76074	carbon-monoxide dehydrogenase small subunit
					SAMN05216313_11292	82545..83057	carbon-monoxide dehydrogenase small subunit
Clostridium leptum AF17 9	DWW99_12360	QRXM01000010	complement(97872..99308)	collagen-like protein	DWW99_12330	90667..91095	4Fe-4S dicluster domain-containing protein
	DWW99_06585	QRXM01000004	111901..112632	DUF2479 domain-containing protein	DWW99_06545	103724..103921	ferredoxin
					DWW99_06595	113585..113764	hypothetical protein
					DWW99_06670	complement(127982..128524)	DUF3795 domain-containing protein
					DWW99_06690	130812..131225	conjugal transfer protein
	DWW99_06590	QRXM01000004	112637..113350	hypothetical protein	DWW99_06545	103724..103921	ferredoxin
					DWW99_06595	113585..113764	hypothetical protein
					DWW99_06670	complement(127982..128524)	DUF3795 domain-containing protein
					DWW99_06690	130812..131225	conjugal transfer protein
	DWW99_07170	QRXM01000004	236504..237658	collagen-like protein	DWW99_07125	228274..228921	hypothetical protein
Clostridium leptum AF28 26	DWY99_05620	QRTC01000016	complement(13589..13966)	collagen-like protein	DWY99_05660	complement(22667..22864)	ferredoxin
	DWY99_07510	QRTC01000025	15148..16071	hypothetical protein	DWY99_07530	complement(22068..23003)	4Fe-4S binding protein
	DWY99_08605	QRTC01000031	complement(27890..28621)	DUF2479 domain-containing protein	DWY99_08610	29215..29457	hypothetical protein
Clostridium leptum DSM 753	CH238_00260	NOXF01000001	complement(60197..61498)	collagen-like protein	CH238_00300	complement(68545..69192)	hypothetical protein
	CH238_00785	NOXF01000001	complement(176402..177115)	hypothetical protein	CH238_00780	complement(175979..176317)	hypothetical protein
					CH238_00830	complement(185830..186027)	ferredoxin
	CH238_00790	NOXF01000001	complement(177120..177851)	DUF2479 domain-containing protein	CH238_00780	complement(175979..176317)	hypothetical protein
					CH238_00830	complement(185830..186027)	ferredoxin
	CH238_06585	NOXF01000003	complement(309752..311311)	collagen-like protein	CH238_06550	302547..302975	4Fe-4S ferredoxin
Clostridium leptum DSM 753 2	CLOLEP_01905	DS480347	complement(287827..288633)	hypothetical protein	CLOLEP_01908	complement(289697..289882)	hypothetical protein
					CLOLEP_01917	complement(296175..297005)	hypothetical protein
	CLOLEP_02044	DS480347	complement(404031..404744)	hypothetical protein	CLOLEP_02043	complement(403608..403946)	hypothetical protein
					CLOLEP_02056	complement(413459..413656)	4Fe-4S binding domain protein
	CLOLEP_02045	DS480347	complement(404749..405480)	hypothetical protein	CLOLEP_02043	complement(403608..403946)	hypothetical protein
					CLOLEP_02056	complement(413459..413656)	4Fe-4S binding domain protein
	CLOLEP_00897	DS480345	30328..31782	collagen triple helix repeat protein	CLOLEP_00900	complement(32070..32216)	hypothetical protein
					CLOLEP_00909	complement(38559..38987)	4Fe-4S binding domain protein
					CLOLEP_00923	complement(47705..47881)	hypothetical protein
Clostridium ljungdahlii DSM 13528	CLJU_c04260	CP001666	complement(445578..446285)	hypothetical protein	CLJU_c04260	complement(445578..446285)	hypothetical protein
	CLJU_c18950	CP001666	complement(2056716..2059118)	putative collagen triple helix repeat protein	CLJU_c18800	complement(2038264..2039082)	conserved hypothetical protein
					CLJU_c18830	2041404..2042009	hypothetical protein
Clostridium ljungdahlii DSM 13528 PETC	WX45_02367	LITS01000002	complement(283706..284413)	Collagen triple helix repeat (20 copies)	WX45_02367	complement(283706..284413)	Collagen triple helix repeat (20 copies)
Clostridium magnum DSM 2767	SAMN02745944_01183	FQXL01000007	21944..22540	Collagen triple helix repeat-containing protein	SAMN02745944_01170	complement(9247..9414)	hypothetical protein
					SAMN02745944_01172	complement(11364..11585)	4Fe-4S dicluster domain-containing protein
					SAMN02745944_01180	19887..20027	hypothetical protein
					SAMN02745944_01185	24170..24559	zinc-ribbon family protein
					SAMN02745944_01194	35231..35437	hypothetical protein
	SAMN02745944_01448	FQXL01000008	40422..40856	Collagen triple helix repeat-containing protein	SAMN02745944_01448	40422..40856	Collagen triple helix repeat-containing protein
	SAMN02745944_01449	FQXL01000008	40893..41690	Collagen triple helix repeat-containing protein	SAMN02745944_01448	40422..40856	Collagen triple helix repeat-containing protein
Clostridium magnum DSM 2767 2	CLMAG_40710	LWAE01000005	95165..96442	collagen triple helix repeat	CLMAG_40740	complement(99216..99332)	hypothetical protein
	CLMAG_49980	LWAE01000008	57186..57782	collagen triple helix repeat protein	CLMAG_49860	complement(44489..44656)	virus attachment protein p12 family protein
					ndhI_4	complement(46606..46827)	NAD(P)H-quinone oxidoreductase subunit I, chloroplastic
					CLMAG_49950	55129..55269	hypothetical protein
					CLMAG_50000	59412..59801	hypothetical protein
					CLMAG_50100	70473..70679	hypothetical protein
Clostridium methylpentosum DSM 5476	CLOSTMETH_02368	EQ973344	145464..146282	hypothetical protein	CLOSTMETH_02368	145464..146282	hypothetical protein
					CLOSTMETH_02369	complement(146497..146625)	hypothetical protein
					CLOSTMETH_02387	complement(163783..164118)	hypothetical protein
	CLOSTMETH_03479	EQ973344	1120945..1121775	collagen triple helix repeat protein	CLOSTMETH_03471	complement(1116333..1116485)	hypothetical protein
					CLOSTMETH_03472	1116614..1116763	hypothetical protein
					CLOSTMETH_03492	complement(1129162..1129371)	hypothetical protein
					CLOSTMETH_03501	1135777..1136163	hypothetical protein
	CLOSTMETH_03596	EQ973344	1226832..1227665	hypothetical protein	CLOSTMETH_03576	1212947..1213324	hypothetical protein
					CLOSTMETH_03598	1228061..1228207	hypothetical protein
					CLOSTMETH_03599	1228290..1229138	hypothetical protein
					CLOSTMETH_03609	complement(1238508..1238639)	hypothetical protein
					CLOSTMETH_03616	complement(1241614..1241850)	hypothetical protein
	CLOSTMETH_00344	EQ973338	complement(278720..279247)	hypothetical protein	CLOSTMETH_00325	267453..267590	hypothetical protein
					CLOSTMETH_00328	complement(269942..270178)	hypothetical protein
					CLOSTMETH_00331	complement(271146..271451)	hypothetical protein
					CLOSTMETH_00340	277067..277514	4Fe-4S binding domain protein
					CLOSTMETH_00346	complement(280378..280590)	hypothetical protein
					CLOSTMETH_00360	289605..289796	hypothetical protein
					CLOSTMETH_00363	complement(292140..292277)	hypothetical protein
Clostridium novyi 150557	DFH04_09100	CP029458	1921547..1922599	iron ABC transporter	DFH04_09045	complement(1911817..1912221)	hypothetical protein
	DFH04_10490	CP029458	complement(2196465..2197211)	UDP-3-O-(3-hydroxymyristoyl)glucosamine N-acyltransferase	DFH04_10555	2213982..2214557	superoxide dismutase family protein
Clostridium novyi A str 4552	Z968_06415	JENJ01000022	complement(22981..23721)	UDP-3-O-(3-hydroxymyristoyl) glucosamine N-acyltransferase	Z968_06475	complement(39182..39823)	hypothetical protein
Clostridium novyi A str BKT29909	Z965_00675	JENM01000010	complement(20950..21690)	UDP-3-O-(3-hydroxymyristoyl) glucosamine N-acyltransferase	Z965_00735	complement(37193..37816)	hypothetical protein
Clostridium novyi A str NCTC 538	Z966_04075	JENK01000002	complement(99262..100002)	UDP-3-O-(3-hydroxymyristoyl) glucosamine N-acyltransferase	Z966_04115	complement(109447..109917)	hypothetical protein
					Z966_04135	complement(115462..116067)	hypothetical protein
Clostridium novyi B str NCTC 9691	Z958_05490	JENV01000024	complement(33216..33956)	UDP-3-O-(3-hydroxymyristoyl) glucosamine N-acyltransferase	Z958_05525	complement(42716..42916)	hypothetical protein
	Z958_07215	JENV01000003	12537..13589	iron ABC transporter	Z958_07155	complement(2585..2989)	hypothetical protein
Clostridium novyi NT	NT01CX_1782	CP000382	989422..990162	acyl-(acyl-carrier-protein)-UDP-N- acetylglucosamine acyltransferase	NT01CX_1770	973357..973962	hypothetical protein
					NT01CX_1774	979507..979977	conserved hypothetical protein
Clostridium oryzae DSM 28571	CLORY_32750	MZGV01000044	complement(3710..4729)	hypothetical protein	CLORY_32740	3152..3403	hypothetical protein
					CLORY_32760	5073..5345	hypothetical protein
					CLORY_32790	6696..6836	hypothetical protein
Clostridium paraputrificum 2789STDY5834857	ERS852472_01530	CYZW01000004	26008..26712	phage pre-neck appendage-like protein	ERS852472_01551	39263..39382	Uncharacterised protein
	ERS852472_01531	CYZW01000004	26732..26938	triple helix repeat-containing collagen	ERS852472_01551	39263..39382	Uncharacterised protein
	ERS852472_01848	CYZW01000004	complement(340446..342461)	cell surface protein	ERS852472_01842	334643..335089	Uncharacterised protein
Clostridium paraputrificum 2789STDY5834955	ERS852567_01440	CZBQ01000005	complement(189646..191583)	phage-like protein	ERS852567_01433	complement(185967..186278)	Domain of Uncharacterised Function (DUF1540).
					ERS852567_01461	complement(210306..210707)	Uncharacterised protein
	ERS852567_01833	CZBQ01000007	complement(165667..167682)	cell surface protein	ERS852567_01827	159860..160306	Uncharacterised protein
Clostridium paraputrificum 373 A1	CP373A1_05900	MAPZ01000014	complement(165640..167655)	hypothetical protein	CP373A1_05870	159833..160279	hypothetical protein
Clostridium paraputrificum NCTC11833	NCTC11833_03397	UAWH01000018	148676..149017	Collagen triple helix repeat (20 copies).	pyrK_3	complement(165895..166887)	FAD-binding domain-containing protein
	NCTC11833_03408	UAWH01000018	157101..157805	phage pre-neck appendage-like protein	pyrK_3	complement(165895..166887)	FAD-binding domain-containing protein
	NCTC11833_03409	UAWH01000018	157825..158289	triple helix repeat-containing collagen	pyrK_3	complement(165895..166887)	FAD-binding domain-containing protein
	NCTC11833_02532	UAWH01000015	164399..166414	cell surface protein	NCTC11833_02538	complement(171767..172213)	Uncharacterised protein
Clostridium perfringens 13 0815 D	BFS04_10225	MDJF01000020	complement(164632..166803)	cell wall anchor protein	BFS04_10240	complement(169816..169968)	cytochrome C551
					BFS04_10255	complement(172456..172914)	hypothetical protein
Clostridium perfringens 37	CYK73_10610	PJSN01000006	66004..67614	cell wall anchor protein	CYK73_10600	64190..64342	cytochrome C551
Clostridium perfringens 67	CYK75_10830	PJSM01000004	77357..78967	cell wall anchor protein	CYK75_10795	68204..68662	NINE protein
					CYK75_10820	75543..75695	cytochrome C551
Clostridium perfringens 79385 2	C6V95_12785	QRFQ01000093	complement(1..311)	collagen-like protein	C6V95_12785	complement(1..311)	collagen-like protein
Clostridium perfringens 79385 3	C6V96_07760	QRFR01000019	1800..3023	collagen-like protein	C6V96_07740	complement(1..81)	IS200/IS605 family transposase
Clostridium perfringens 79385 7	C6V93_08020	QRFU01000020	1800..3023	collagen-like protein	C6V93_08000	complement(1..81)	IS200/IS605 family transposase
Clostridium perfringens 83921 1 2	C6V98_07865	QRFV01000019	complement(39944..41167)	collagen-like protein	C6V98_07885	42886..42966	IS200/IS605 family transposase
Clostridium perfringens 83921 3 3	C6V99_07920	QRFW01000021	complement(39944..41167)	collagen-like protein	C6V99_07940	42886..42966	IS200/IS605 family transposase
Clostridium perfringens 83921 3 4	C6W02_08080	QRFX01000020	complement(39944..41167)	collagen-like protein	C6W02_08100	42886..42966	IS200/IS605 family transposase
Clostridium perfringens 98 78718 2	CYK72_11705	PJTE01000008	78005..79384	hypothetical protein	CYK72_11675	69478..69936	NINE protein
Clostridium perfringens ATCC 13124	CPF_2923	CP000246	complement(3199025..3201265)	cell wall surface anchor family protein	CPF_2926	complement(3202927..3203085)	conserved hypothetical protein
Clostridium perfringens EHE NE18	CYK96_02395	CP025501	complement(471631..473886)	cell wall anchor protein	CYK96_02405	complement(475543..475695)	cytochrome C551
Clostridium perfringens EUR NE15	CYK91_12190	PJTB01000004	complement(165239..167494)	cell wall anchor protein	CYK91_12200	complement(169140..169292)	cytochrome C551
Clostridium perfringens JP55	JFP55_14740	CP010993	complement(3277983..3280223)	cell wall anchor protein	JFP55_14770	complement(3288462..3288920)	membrane protein
Clostridium perfringens LLY N11	CMR01_00415	CP023410	67112..69364	cell wall anchor protein	CMR01_00405	65315..65467	cytochrome C551
Clostridium perfringens NCTC 8239 str NCTC 8239	AC7_2901	ABDY01000010	complement(62140..64311)	cell wall surface anchor family protein	AC7_2907	complement(68292..68450)	conserved hypothetical protein
Clostridium perfringens NCTC10240	NCTC10240_01095	UFXH01000002	complement(1191491..1192711)	triple helix repeat-containing collagen	NCTC10240_01098	1194433..1194543	ISCpe2, transposase orfA
Clostridium perfringens NCTC10578	NCTC10578_02967	UFXA01000002	complement(3242542..3245277)	cell wall surface anchor family protein	NCTC10578_02970	complement(3246939..3247091)	putative zinc-binding domain-containing protein
Clostridium perfringens NCTC10613	NCTC10613_01788	UFXJ01000001	1826992..1828212	triple helix repeat-containing collagen	NCTC10613_01785	complement(1825160..1825270)	ISCpe2, transposase orfA
Clostridium perfringens NCTC10614	NCTC10614_01089	UFXD01000001	complement(1208651..1209862)	triple helix repeat-containing collagen	NCTC10614_01092	1211584..1211694	ISCpe2, transposase orfA
Clostridium perfringens NCTC8081	NCTC8081_00756	UAWO01000002	complement(731629..732852)	triple helix repeat-containing collagen	NCTC8081_00786	751436..751678	Uncharacterised protein
					NCTC8081_00787	751665..751820	Uncharacterised protein
Clostridium perfringens NCTC8359	NCTC8359_01284	UAVZ01000001	complement(1374810..1376030)	triple helix repeat-containing collagen	NCTC8359_01287	1377752..1377862	ISCpe2, transposase orfA
Clostridium perfringens NCTC8679	NCTC8679_01072	UFXM01000001	complement(1174673..1175947)	triple helix repeat-containing collagen	NCTC8679_01075	1177669..1177779	ISCpe2, transposase orfA
Clostridium perfringens NCTC8798	NCTC8798_00496	UAWF01000001	complement(542645..543856)	triple helix repeat-containing collagen	NCTC8798_00499	545578..545688	ISCpe2, transposase orfA
Clostridium perfringens NCTC9851	NCTC9851_01069	UFWT01000001	complement(1187501..1188712)	triple helix repeat-containing collagen	NCTC9851_01072	1190434..1190544	ISCpe2, transposase orfA
Clostridium perfringens NobL1	CYK65_16415	PJSU01000241	1..220	collagen-like protein	CYK65_16415	1..220	collagen-like protein
Clostridium perfringens SYD NE41	CYK80_11180	PJUV01000012	complement(2384021..2386276)	cell wall anchor protein	CYK80_11185	complement(2387764..2387916)	cytochrome C551
Clostridium perfringens TAM NE42	CYK81_01180	PJSJ01000010	77431..79632	cell wall anchor protein	CYK81_01170	75618..75770	cytochrome C551
Clostridium perfringens WAL 14572	HMPREF9476_02647	JH594536	complement(170546..171121)	LPXTG-domain-containing protein cell wall anchor domain	HMPREF9476_02650	complement(172854..173006)	hypothetical protein
Clostridium perfringens WER NE36	CYK89_11060	PJTG01000025	complement(19208..20401)	collagen-like protein	CYK89_10960	1..1123	amino acid permease
Clostridium puniceum DSM 2619	CLPUN_06050	LZZM01000032	complement(97520..99490)	collagen triple helix repeat	CLPUN_06000	complement(93852..94043)	ferredoxin
	CLPUN_41960	LZZM01000205	complement(35999..36766)	collagen triple helix repeat	CLPUN_41830	19647..20219	hypothetical protein
Clostridium putrefaciens NCTC9836	NCTC9836_00532	UFWZ01000001	581998..583971	triple helix repeat-containing collagen	NCTC9836_00515	563685..563876	Uncharacterised protein
					NCTC9836_00528	577656..578096	HTH DNA-binding protein
Clostridium saccharolyticum WM1	Closa_0305	CP002109	complement(327925..329076)	Collagen triple helix repeat protein	Closa_0286	complement(309560..310045)	hypothetical protein
					Closa_0287	complement(310042..310254)	hypothetical protein
					Closa_0313	complement(335940..336110)	ferredoxin
					Closa_0318	339912..340112	Domain of unknown function DUF1858
	Closa_1062	CP002109	complement(1157703..1158146)	hypothetical protein	Closa_1062	complement(1157703..1158146)	hypothetical protein
	Closa_1710	CP002109	complement(1820779..1822737)	Collagen triple helix repeat protein	Closa_1713	complement(1824724..1825257)	conserved hypothetical protein
	Closa_2543	CP002109	complement(2750061..2750882)	SCP-like extracellular	Closa_2548	complement(2754597..2754779)	Domain of unknown function DUF1858
Clostridium saccharoperbutylacetonicum N1 4 HMT	Cspa_c19680	CP004121	complement(2169087..2171342)	collagen triple helix repeat protein	Cspa_c19570	2154191..2154769	hypothetical protein
	Cspa_c19820	CP004121	complement(2188938..2192225)	collagen triple helix repeat protein	Cspa_c19850	complement(2195506..2196054)	hypothetical protein
Clostridium sartagoforme AAU1	A500_05181	ASRV01000055	complement(1012..2655)	collagen triple helix repeat-containing protein	A500_05176	1..605	collagen-like protein
					A500_05186	complement(2828..3622)	ferredoxin
Clostridium scatologenes ATCC 25775	CSCA_1225	CP009933	1347563..1347931	triple helix repeat-containing collagen	CSCA_1225	1347563..1347931	triple helix repeat-containing collagen
					CSCA_1229	complement(1350075..1350338)	hypothetical protein
	CSCA_1226	CP009933	1347969..1348436	hypothetical protein	CSCA_1225	1347563..1347931	triple helix repeat-containing collagen
					CSCA_1229	complement(1350075..1350338)	hypothetical protein
	CSCA_1227	CP009933	1348743..1349798	hypothetical protein	CSCA_1225	1347563..1347931	triple helix repeat-containing collagen
					CSCA_1229	complement(1350075..1350338)	hypothetical protein
	CSCA_4707	CP009933	complement(5096862..5097977)	triple helix repeat-containing collagen	CSCA_4689	complement(5077670..5077912)	hypothetical protein
					CSCA_4695	5082237..5083220	hypothetical protein
	CSCA_4708	CP009933	complement(5097961..5099220)	hypothetical protein	CSCA_4695	5082237..5083220	hypothetical protein
	CSCA_4709	CP009933	complement(5099243..5100775)	collagen triple helix repeat-containing protein	CSCA_4695	5082237..5083220	hypothetical protein
	CSCA_4710	CP009933	complement(5101197..5103944)	Cell surface glycoprotein	CSCA_4695	5082237..5083220	hypothetical protein
Clostridium sp 7 3 54FAA	HMPREF1020_00721	JH376512	complement(751665..752207)	hypothetical protein	HMPREF1020_00705	740270..740446	hypothetical protein
					HMPREF1020_00706	740451..740819	hypothetical protein
	HMPREF1020_04499	JH376525	complement(61416..62687)	hypothetical protein	HMPREF1020_04483	complement(46383..46664)	hypothetical protein
					HMPREF1020_04496	58685..58985	hypothetical protein
					HMPREF1020_04510	complement(72177..72431)	hypothetical protein
Clostridium sp ASBs410	K413DRAFT_3051	JFBV01000001	3243630..3244559	protein with collagen triple helix repeats	K413DRAFT_3060	complement(3252377..3252556)	hypothetical protein
	K413DRAFT_3052	JFBV01000001	3244572..3245561	protein with collagen triple helix repeats	K413DRAFT_3060	complement(3252377..3252556)	hypothetical protein
	K413DRAFT_4299	JFBV01000001	4568173..4569897	protein with collagen triple helix repeats	K413DRAFT_4289	4562035..4562136	hypothetical protein
					K413DRAFT_4290	4562833..4563087	hypothetical protein
					K413DRAFT_4313	complement(4580951..4581244)	hypothetical protein
					K413DRAFT_4314	4581633..4581986	hypothetical protein
	K413DRAFT_4308	JFBV01000001	4576571..4578145	BclB C-terminal domain	K413DRAFT_4289	4562035..4562136	hypothetical protein
					K413DRAFT_4290	4562833..4563087	hypothetical protein
					K413DRAFT_4313	complement(4580951..4581244)	hypothetical protein
					K413DRAFT_4314	4581633..4581986	hypothetical protein
					K413DRAFT_4325	complement(4592763..4592945)	hybrid cluster protein-associated redox disulfide domain
	K413DRAFT_4317	JFBV01000001	complement(4584320..4585114)	cysteine-rich secreted protein	K413DRAFT_4313	complement(4580951..4581244)	hypothetical protein
					K413DRAFT_4314	4581633..4581986	hypothetical protein
					K413DRAFT_4325	complement(4592763..4592945)	hybrid cluster protein-associated redox disulfide domain
Clostridium sp ASF502	C824_00659	KB822441	complement(654356..655095)	hypothetical protein	C824_00661	complement(656332..657396)	hypothetical protein
					C824_00674	complement(670206..670370)	hypothetical protein
					C824_00676	complement(670974..671171)	hypothetical protein
					C824_00678	671575..671799	hypothetical protein
	C824_00661	KB822441	complement(656332..657396)	hypothetical protein	C824_00661	complement(656332..657396)	hypothetical protein
					C824_00674	complement(670206..670370)	hypothetical protein
					C824_00676	complement(670974..671171)	hypothetical protein
					C824_00678	671575..671799	hypothetical protein
	C824_01329	KB822452	450225..452309	hypothetical protein	C824_01314	434576..434749	hypothetical protein
					C824_01331	452795..453613	hypothetical protein
Clostridium sp ATCC BAA 442	HMPREF0239_00699	KE992428	16987..17793	hypothetical protein	HMPREF0239_00685	complement(1697..1834)	hypothetical protein
	HMPREF0239_00706	KE992429	3862..4410	putative collagen triple helix repeat protein	HMPREF0239_00704	complement(3007..3489)	hypothetical protein
					HMPREF0239_00711	complement(5647..5769)	hypothetical protein
Clostridium sp BL 8	CLOBL_39960	LZZL01000066	30548..31084	collagen triple helix repeat	CLOBL_39760	12023..12208	hypothetical protein
Clostridium sp C105KSO13	BN3456_02801	FBWL01000171	173955..174971	Collagen triple helix repeat (20 copies)	BN3456_02794	166400..166747	hypothetical protein
Clostridium sp C105KSO14	BN3589_02648	FBWO01000169	complement(98090..99607)	hypothetical protein	BN3589_02642	93579..94022	hypothetical protein
					BN3589_02660	complement(110651..110926)	hypothetical protein
	polC_1	FBWO01000200	complement(18610..23328)	DNA polymerase III PolC-type	BN3589_03185	complement(3618..3812)	Heavy-metal-associated domain protein
Clostridium sp C105KSO15	bag	FBWN01000066	28659..31058	IgA FC receptor precursor	BN3590_00909	26194..26727	hypothetical protein
	BN3590_03986	FBWN01000245	complement(6910..7449)	hypothetical protein	BN3590_03988	8596..8892	hypothetical protein
Clostridium sp C8	AAT22_12950	LBMX01000083	complement(498..1415)	hypothetical protein	AAT22_12955	complement(2098..2892)	ferredoxin
Clostridium sp DL VIII	CDLVIII_1355	CM001240	1530179..1530715	Collagen triple helix repeat-containing protein	CDLVIII_1328	1510497..1510712	hypothetical protein
					CDLVIII_1332	1512903..1513085	hypothetical protein
	CDLVIII_1851	CM001240	complement(2057501..2062741)	Collagen triple helix repeat-containing protein	CDLVIII_1855	complement(2068247..2068801)	hypothetical protein
	CDLVIII_1852	CM001240	complement(2063084..2065189)	Collagen triple helix repeat-containing protein	CDLVIII_1855	complement(2068247..2068801)	hypothetical protein
	CDLVIII_4353	CM001240	complement(4597097..4597642)	Collagen triple helix repeat-containing protein	CDLVIII_4366	complement(4607392..4607586)	hypothetical protein
Clostridium sp FS41	CLFS41_45200	JYHN01000069	complement(230112..231026)	hypothetical protein	fdxA	224710..224955	ferredoxin-2
Clostridium sp HGF2	HMPREF9406_2764	AENW01000053	127971..129584	collagen triple helix repeat protein	HMPREF9406_2743	complement(109109..109228)	hypothetical protein
					def	complement(114625..115038)	peptide deformylase
	HMPREF9406_3460	AENW01000012	78523..79185	hypothetical protein	HMPREF9406_3459	78213..78407	hypothetical protein
					HMPREF9406_3460	78523..79185	hypothetical protein
	HMPREF9406_3461	AENW01000012	79288..79986	hypothetical protein	HMPREF9406_3459	78213..78407	hypothetical protein
					HMPREF9406_3460	78523..79185	hypothetical protein
	HMPREF9406_3462	AENW01000012	80298..82034	BclB domain protein	HMPREF9406_3459	78213..78407	hypothetical protein
					HMPREF9406_3460	78523..79185	hypothetical protein
					HMPREF9406_3482	complement(99847..100026)	hypothetical protein
	HMPREF9406_3463	AENW01000012	82210..83835	collagen triple helix repeat protein	HMPREF9406_3459	78213..78407	hypothetical protein
					HMPREF9406_3460	78523..79185	hypothetical protein
					HMPREF9406_3482	complement(99847..100026)	hypothetical protein
	HMPREF9406_3483	AENW01000012	100140..101324	collagen triple helix repeat protein	HMPREF9406_3482	complement(99847..100026)	hypothetical protein
	HMPREF9406_2566	AENW01000001	complement(9215..10258)	hypothetical protein	HMPREF9406_2585	complement(26723..27031)	hypothetical protein
	HMPREF9406_2567	AENW01000001	complement(10271..10981)	hypothetical protein	HMPREF9406_2585	complement(26723..27031)	hypothetical protein
					HMPREF9406_2593	complement(30220..30426)	hypothetical protein
Clostridium sp HMSC19A11	HMPREF3071_17935	KV785165	16563..19058	ATP-binding protein	HMPREF3071_17955	28049..28237	hypothetical protein
					HMPREF3071_18015	36771..37184	hypothetical protein
Clostridium sp HMSC19B01	HMPREF3072_06300	KV784922	1..2103	ATP-binding protein	HMPREF3072_06320	11151..11339	hypothetical protein
					HMPREF3072_06375	19220..19633	hypothetical protein
Clostridium sp HMSC19B04	HMPREF3073_13120	KV784865	complement(19640..22135)	ATP-binding protein	HMPREF3073_13040	complement(1488..1901)	hypothetical protein
					HMPREF3073_13100	complement(10450..10638)	hypothetical protein
Clostridium sp HMSC19B11	HMPREF3075_09255	KV785256	complement(18824..20926)	ATP-binding protein	HMPREF3075_09180	complement(1461..1874)	hypothetical protein
					HMPREF3075_09235	complement(9734..9922)	hypothetical protein
Clostridium sp HMSC19B12	HMPREF3076_13085	KV785395	15944..18439	ATP-binding protein	HMPREF3076_13105	27393..27581	hypothetical protein
Clostridium sp HMSC19C11	HMPREF3080_03885	KV785682	complement(13719..16214)	ATP-binding protein	HMPREF3080_03865	complement(4510..4698)	hypothetical protein
	HMPREF3080_06655	KV785699	61138..63192	spore surface glycoprotein BclB	HMPREF3080_06750	79798..79971	hypothetical protein
Clostridium sp HMSC19D02	HMPREF3081_16325	KV785909	40621..43116	ATP-binding protein	HMPREF3081_16345	52138..52326	hypothetical protein
					HMPREF3081_16405	60790..61203	hypothetical protein
Clostridium sp HMSC19D07	HMPREF3083_10135	KV785800	21982..24018	spore surface glycoprotein BclB	HMPREF3083_10225	40341..40514	hypothetical protein
					HMPREF3083_10230	40572..41123	oxidoreductase
					HMPREF3083_10240	42524..43039	electron transporter HydN
Clostridium sp KLE 1755	HMPREF1548_03354	KE992693	156036..156614	collagen triple helix repeat protein	HMPREF1548_03369	168863..169108	hypothetical protein
Clostridium sp L74	ND00_17830	LITJ01000030	complement(46638..47846)	hypothetical protein	ND00_17650	29321..29482	hypothetical protein
Clostridium sp M62 1	CLOM621_08611	GG730316	91973..93328	carbohydrate binding domain protein	CLOM621_08610	91723..91920	hypothetical protein
Clostridium sp MF28	AXY43_01045	CP014331	255453..257729	hypothetical protein	AXY43_01030	251550..252050	hypothetical protein
	AXY43_01130	CP014331	279812..281725	hypothetical protein	AXY43_01140	complement(283986..284426)	hypothetical protein
					AXY43_01145	complement(284614..285135)	hypothetical protein
Clostridium sp MSTE9	HMPREF1141_1015	AKFU01000003	12187..13098	hypothetical protein	HMPREF1141_1033	complement(25644..25841)	PF06107 family protein
Clostridium sp PI S10 A1B	DS742_14875	QOHO01000045	complement(75053..76681)	collagen-like protein	DS742_14890	complement(78511..79056)	DUF4489 domain-containing protein
	DS742_16465	QOHO01000052	58007..59176	hypothetical protein	DS742_16555	complement(77629..77799)	DUF1540 domain-containing protein
Clostridium sp W14A	A7X67_07060	MBSV01000061	84028..85125	hypothetical protein	A7X67_07055	83341..83847	hypothetical protein
Clostridium sphenoides JCM 1415 ATCC 19403	SAMN02745906_1105	LT630003	complement(1213627..1215756)	Collagen triple helix repeat-containing protein	SAMN02745906_1108	complement(1217649..1218182)	protein of unknown function
	SAMN02745906_1329	LT630003	1470073..1470873	hypothetical protein	SAMN02745906_1313	1457341..1457442	hypothetical protein
	SAMN02745906_2197	LT630003	2403211..2404974	BclB C-terminal domain-containing protein	SAMN02745906_2184	2393492..2393593	hypothetical protein
					SAMN02745906_2186	2395175..2395429	hypothetical protein
					SAMN02745906_2213	complement(2418108..2418290)	hydroxylamine reductase
	SAMN02745906_2204	LT630003	complement(2409488..2410273)	Collagen triple helix repeat-containing protein	SAMN02745906_2184	2393492..2393593	hypothetical protein
					SAMN02745906_2186	2395175..2395429	hypothetical protein
					SAMN02745906_2213	complement(2418108..2418290)	hydroxylamine reductase
Clostridium sphenoides NCTC507	bag_1	UFXF01000001	complement(2113318..2115447)	triple helix repeat-containing collagen	NCTC507_01929	complement(2117340..2117873)	Uncharacterised protein
	bag_2	UFXF01000001	2369764..2370564	Collagen triple helix repeat protein	NCTC507_02132	2357032..2357133	Uncharacterised protein
	NCTC507_03016	UFXF01000001	3302902..3304665	collagen triple helix repeat-containing protein	NCTC507_03005	3293183..3293284	Uncharacterised protein
					NCTC507_03007	3294866..3295120	Uncharacterised protein
					NCTC507_03032	complement(3317799..3317981)	hybrid cluster protein-associated redox disulfide domain-containing protein
	NCTC507_03023	UFXF01000001	complement(3309179..3309964)	SCP-like extracellular	NCTC507_03005	3293183..3293284	Uncharacterised protein
					NCTC507_03007	3294866..3295120	Uncharacterised protein
					NCTC507_03032	complement(3317799..3317981)	hybrid cluster protein-associated redox disulfide domain-containing protein
Clostridium sporogenes	VT94_00600	LLZV01000002	26916..27656	collagen-like triple helix repeat-containing protein	VT94_00560	complement(21755..22654)	hypothetical protein
					VT94_00580	complement(24770..25357)	hypothetical protein
Clostridium sporogenes 2	VT93_0206300	LLES02000018	complement(1638..2378)	collagen-like triple helix repeat-containing protein	VT93_0206320	3937..4524	hypothetical protein
					VT93_0206340	6640..7539	hypothetical protein
Clostridium sporogenes 3	VT96_0216250	LLZW02000024	26916..27656	collagen-like triple helix repeat-containing protein	VT96_0216290	complement(21755..22654)	hypothetical protein
					VT96_0216270	complement(24770..25357)	hypothetical protein
Clostridium sporogenes 8 O	A0J52_09320	LUAU01000012	complement(254344..255030)	hypothetical protein	A0J52_09295	complement(248677..249018)	hypothetical protein
					A0J52_09330	256589..257176	hypothetical protein
					A0J52_09340	259292..260191	hypothetical protein
Clostridium sporogenes ATCC 15579	CLOSPO_00865	DS981518	391429..392370	collagen triple helix repeat protein	CLOSPO_00871	complement(398068..398259)	hypothetical protein
	CLOSPO_00494	DS981517	complement(489777..490811)	BclB domain protein	CLOSPO_00496	492390..493004	hypothetical protein
					CLOSPO_00498	495178..496104	hypothetical protein
Clostridium sporogenes CLS DGF 0088 06	B2H94_19240	MWJJ01000008	37379..38116	hypothetical protein	B2H94_19215	complement(30413..31306)	hypothetical protein
					B2H94_19225	complement(33513..34139)	hypothetical protein
Clostridium sporogenes DSM 795	CSPO_9c06590	JFBQ01000009	719744..720430	collagen triple helix repeat-containing protein	CSPO_9c06550	complement(714583..715482)	hypothetical protein
					CSPO_9c06570	complement(717598..718185)	hypothetical protein
Clostridium sporogenes DSM 795 2	CLSPOx_16145	CP011663	3537934..3538620	hypothetical protein	CLSPOx_16125	complement(3532773..3533672)	hypothetical protein
					CLSPOx_16135	complement(3535788..3536375)	hypothetical protein
Clostridium sporogenes FDAARGOS 423	CRX47_04025	PDLH01000007	complement(187656..188630)	hypothetical protein	CRX47_04045	193589..194176	hypothetical protein
					CRX47_04055	196292..197191	hypothetical protein
	CRX47_04030	PDLH01000007	complement(189138..190970)	hypothetical protein	CRX47_04045	193589..194176	hypothetical protein
					CRX47_04055	196292..197191	hypothetical protein
Clostridium sporogenes NCIMB 10696	CLSPO_c32260	CP009225	3536927..3537613	collagen triple helix repeat-containing protein	CLSPO_c32220	complement(3531766..3532665)	hypothetical protein
					CLSPO_c32240	complement(3534781..3535368)	hypothetical protein
	CLSPO_c32270	CP009225	3537987..3540071	collagen triple helix repeat-containing protein	CLSPO_c32220	complement(3531766..3532665)	hypothetical protein
					CLSPO_c32240	complement(3534781..3535368)	hypothetical protein
	CLSPO_c32280	CP009225	3540598..3541455	exosporium protein	CLSPO_c32220	complement(3531766..3532665)	hypothetical protein
					CLSPO_c32240	complement(3534781..3535368)	hypothetical protein
Clostridium sporogenes NCTC13020	bclA3	UAWJ01000006	complement(1697088..1697945)	exosporium glycoprotein	NCTC13020_01691	1703175..1703762	Uncharacterised protein
					NCTC13020_01693	1705878..1706777	membrane protein
	NCTC13020_01688	UAWJ01000006	complement(1698472..1700556)	triple helix repeat-containing collagen	NCTC13020_01691	1703175..1703762	Uncharacterised protein
					NCTC13020_01693	1705878..1706777	membrane protein
	NCTC13020_01689	UAWJ01000006	complement(1700930..1701616)	Collagen triple helix repeat protein	NCTC13020_01691	1703175..1703762	Uncharacterised protein
					NCTC13020_01693	1705878..1706777	membrane protein
Clostridium sporogenes NCTC275	bclA3	UFWW01000001	complement(653641..654570)	exosporium glycoprotein	NCTC275_00715	659934..660521	Uncharacterised protein
					NCTC275_00717	662637..663536	membrane protein
	NCTC275_00712	UFWW01000001	complement(655096..657315)	triple helix repeat-containing collagen	NCTC275_00715	659934..660521	Uncharacterised protein
					NCTC275_00717	662637..663536	membrane protein
	NCTC275_00713	UFWW01000001	complement(657689..658375)	Collagen triple helix repeat protein	NCTC275_00715	659934..660521	Uncharacterised protein
					NCTC275_00717	662637..663536	membrane protein
Clostridium sporogenes NCTC534	NCTC534_00472	UAWA01000006	426423..427163	Collagen triple helix repeat protein	NCTC534_00468	complement(421262..422161)	membrane protein
					NCTC534_00470	complement(424277..424864)	Uncharacterised protein
	NCTC534_00473	UAWA01000006	427537..429864	triple helix repeat-containing collagen	NCTC534_00468	complement(421262..422161)	membrane protein
					NCTC534_00470	complement(424277..424864)	Uncharacterised protein
	bclA3	UAWA01000006	430390..431274	exosporium glycoprotein	NCTC534_00468	complement(421262..422161)	membrane protein
					NCTC534_00470	complement(424277..424864)	Uncharacterised protein
Clostridium sporogenes PA 3679 2	IYC_13689	JH470537	complement(1..499)	Collagen triple helix repeat protein	IYC_13704	3223..3810	hypothetical protein
					IYC_13714	5926..6825	hypothetical protein
Clostridium sporogenes UC9000	AN649_13575	LJFK01000030	complement(111856..112119)	hypothetical protein	AN649_13650	complement(119964..120188)	hypothetical protein
	AN649_19530	LJFK01000054	complement(1..752)	hypothetical protein	AN649_19545	3635..4222	hypothetical protein
					AN649_19555	6338..7237	hypothetical protein
Clostridium symbiosum AM39 1BH	DW877_06205	QSGW01000007	complement(71383..73203)	collagen-like protein	DW877_06145	complement(57416..57697)	DUF2325 domain-containing protein
					DW877_06235	complement(81010..81264)	DUF3795 domain-containing protein
Clostridium symbiosum ATCC 14940	CLOSYM_03349	KE992795	complement(43942..44382)	putative collagen triple helix repeat protein	CLOSYM_03324	26370..26504	hypothetical protein
					CLOSYM_03331	30806..31183	hypothetical protein
					CLOSYM_03344	39874..40062	hypothetical protein
					CLOSYM_03349	complement(43942..44382)	putative collagen triple helix repeat protein
					CLOSYM_03350	44422..44565	hypothetical protein
	CLOSYM_04545	KE992875	30115..30918	collagen triple helix repeat protein	CLOSYM_04531	20483..20785	hypothetical protein
Clostridium symbiosum NCTC13233	NCTC13233_01482	UFXK01000003	1595735..1597933	triple helix repeat-containing collagen	NCTC13233_01473	1585544..1585798	Protein of uncharacterised function (DUF3795)
					NCTC13233_01485	1599918..1600127	nitrogen regulatory protein P-II
					NCTC13233_01494	1609142..1609423	Uncharacterized protein conserved in bacteria (DUF2325).
	NCTC13233_03040	UFXK01000003	3352233..3352673	collagen triple helix repeat protein	NCTC13233_03040	3352233..3352673	collagen triple helix repeat protein
					NCTC13233_03049	complement(3358557..3358736)	Uncharacterised protein
					NCTC13233_03057	complement(3365333..3365710)	Uncharacterised protein
Clostridium symbiosum OF01 1AC	DXA34_08645	QSDB01000018	complement(7513..8310)	collagen-like protein	DXA34_08700	complement(17268..17561)	hypothetical protein
Clostridium symbiosum WAL 14163	HMPREF9474_02168	GL834309	266253..267650	hypothetical protein	HMPREF9474_02162	258047..258301	hypothetical protein
					HMPREF9474_02181	281367..281648	hypothetical protein
Clostridium symbiosum WAL 14673	HMPREF9475_02627	GL834361	complement(62186..62706)	collagen triple helix repeat protein	HMPREF9475_02612	complement(47069..47350)	hypothetical protein
					HMPREF9475_02633	complement(70863..71117)	hypothetical protein
Clostridium taeniosporum 1 k	BGI42_09860	CP017253	complement(2162779..2163702)	collagen-like protein	BGI42_09895	complement(2169276..2169743)	hypothetical protein
	BGI42_15960	CP017253	complement(2164814..2165974)	spore appendage GP85	BGI42_09895	complement(2169276..2169743)	hypothetical protein
Clostridium tagluense A121	Ctaglu_16130	BHYK01000007	143482..144660	hypothetical protein	Ctaglu_16280	151254..151439	hypothetical protein
Clostridium tepidiprofundi DSM 19306	CLTEP_20260	LTBA01000028	complement(5465..6343)	collagen triple helix repeat (20 copies)	CLTEP_20340	12364..12525	rubredoxin
					CLTEP_20420	complement(22416..22901)	TM2 domain protein
Clostridium tyrobutyricum DIVETGP	CTDIVETGP_0733	CBXI010000008	complement(156862..158754)	Phage tail fiber protein	CTDIVETGP_0729	complement(152738..153298)	hypothetical protein
					CTDIVETGP_0732	complement(155871..156692)	FIG00518433: hypothetical protein
Clostridium tyrobutyricum KCTC 5387	CTK_C08550	CP014170	complement(872671..874563)	triple helix repeat-containing collagen	CTK_C08510	complement(868547..869107)	hypothetical protein
					CTK_C08540	complement(871680..872501)	hypothetical protein
	CTK_C08560	CP014170	complement(874733..877174)	triple helix repeat-containing collagen	CTK_C08510	complement(868547..869107)	hypothetical protein
					CTK_C08540	complement(871680..872501)	hypothetical protein
Clostridium uliginosum DSM 12992	SAMN05421842_1077	FOMG01000007	complement(7195..8589)	Collagen triple helix repeat-containing protein	SAMN05421842_1076	complement(5997..7163)	protein of unknown function
					SAMN05421842_1077	complement(7195..8589)	Collagen triple helix repeat-containing protein
					SAMN05421842_1078	8750..9364	hypothetical protein
	SAMN05421842_10750	FOMG01000007	complement(50117..50629)	Collagen triple helix repeat-containing protein	SAMN05421842_10765	complement(66645..66836)	ferredoxin
Clostridium ventriculi 2789STDY5834858	ERS852473_00717	CYZR01000002	complement(268843..270264)	Collagen triple helix repeat (20 copies)	ERS852473_00721	272870..273202	Domain of Uncharacterised Function (DUF1540)
					ERS852473_00735	complement(287517..287684)	nitrite reductase subunit NirD
Clostridium vincentii DSM 10228	CLVI_15640	PVXQ01000013	complement(68812..70302)	Collagen triple helix repeat protein	CLVI_15610	65217..65396	hypothetical protein
Coprobacillus sp 3 3 56FAA	HMPREF1021_00300	JH470424	277255..281142	hypothetical protein	HMPREF1021_00274	261554..261733	hypothetical protein
					HMPREF1021_00309	286885..287061	hypothetical protein
	HMPREF1021_00478	JH470424	457391..457954	hypothetical protein	HMPREF1021_00482	461547..461804	hypothetical protein
	HMPREF1021_00479	JH470424	458153..459241	BclB domain-containing protein	HMPREF1021_00482	461547..461804	hypothetical protein
Coprobacillus sp 8 2 54BFAA	HMPREF0978_02016	JH599902	complement(435270..435502)	hypothetical protein	HMPREF0978_02013	complement(432043..432300)	hypothetical protein
					HMPREF0978_02016	complement(435270..435502)	hypothetical protein
	HMPREF0978_02185	JH599902	complement(602401..606288)	hypothetical protein	HMPREF0978_02174	complement(596464..596640)	hypothetical protein
					HMPREF0978_02208	complement(621080..621253)	hypothetical protein
					HMPREF0978_02210	complement(622048..622227)	hypothetical protein
Coprococcus comes 2789STDY5834866	ERS852481_00751	CYZK01000003	199825..202758	phage minor structural protein%2C N-terminal region	ERS852481_00725	181852..182166	Uncharacterised protein
Coprococcus eutactus 2789STDY5608843	ERS852400_00059	CYYJ01000001	complement(71413..72498)	Collagen triple helix repeat (20 copies)	ERS852400_00049	complement(60382..60594)	Uncharacterised protein
Coprococcus eutactus ATCC 27759	COPEUT_01182	DS483534	107988..109070	hypothetical protein	COPEUT_01186	113900..114037	hypothetical protein
Coprococcus sp HPP0048	HMPREF1216_00454	KE150441	511043..511339	hypothetical protein	HMPREF1216_00453	510293..510377	hypothetical protein
					HMPREF1216_00454	511043..511339	hypothetical protein
					HMPREF1216_00461	515468..515632	hypothetical protein
Cuneatibacter caecimuris DSM 29486	EV209_1030	SGXF01000001	complement(1067925..1068521)	zinc ribbon protein	EV209_1015	complement(1056388..1057017)	hypothetical protein
Desulfotomaculum guttoideum DSM 4024	SAMN05443270_3787	FOIP01000002	380062..380595	hypothetical protein	SAMN05443270_3793	384608..385009	protein of unknown function
					SAMN05443270_3794	385451..385771	hypothetical protein
					SAMN05443270_3797	387896..388564	YmaF family protein
					SAMN05443270_3799	complement(388947..389129)	hypothetical protein
	SAMN05443270_4346	FOIP01000002	complement(964403..966469)	Collagen triple helix repeat-containing protein	SAMN05443270_4349	complement(968362..968895)	protein of unknown function
	SAMN05443270_5548	FOIP01000002	2236316..2237836	BclB C-terminal domain-containing protein	SAMN05443270_5532	2224288..2224389	hypothetical protein
					SAMN05443270_5533	2225102..2225356	hypothetical protein
					SAMN05443270_5553	complement(2240383..2240931)	protein of unknown function
					SAMN05443270_5554	2241397..2241750	hypothetical protein
					SAMN05443270_5566	complement(2252509..2252691)	hybrid cluster protein-associated redox disulfide domain-containing protein
	SAMN05443270_5558	FOIP01000002	complement(2244057..2244851)	Collagen triple helix repeat-containing protein	SAMN05443270_5533	2225102..2225356	hypothetical protein
					SAMN05443270_5553	complement(2240383..2240931)	protein of unknown function
					SAMN05443270_5554	2241397..2241750	hypothetical protein
					SAMN05443270_5566	complement(2252509..2252691)	hybrid cluster protein-associated redox disulfide domain-containing protein
	SAMN05443270_0056	FOIP01000001	50468..53317	Collagen triple helix repeat-containing protein	SAMN05443270_0063	60047..60166	hypothetical protein
	SAMN05443270_2842	FOIP01000001	3096961..3097854	Collagen triple helix repeat-containing protein	SAMN05443270_2841	3096052..3096258	hypothetical protein
	SAMN05443270_2843	FOIP01000001	3097943..3098836	Collagen triple helix repeat-containing protein	SAMN05443270_2841	3096052..3096258	hypothetical protein
	SAMN05443270_2844	FOIP01000001	3099018..3099905	Collagen triple helix repeat-containing protein	SAMN05443270_2841	3096052..3096258	hypothetical protein
Dielma fastidiosa AF31 27BH	DWZ33_04340	QRQL01000001	complement(846944..847570)	collagen-like protein	DWZ33_04390	854274..854531	hypothetical protein
Domibacillus epiphyticus SAB 38	BTO28_08495	MSFI01000012	complement(41241..42026)	hypothetical protein	BTO28_08545	51870..52124	hypothetical protein
					BTO28_08555	52526..52945	hypothetical protein
Domibacillus mangrovi SAOS 44	BLL40_10920	MRWQ01000008	complement(194507..195346)	hypothetical protein	BLL40_11000	complement(212968..213297)	hypothetical protein
Dorea formicigenerans AM40 15AC	DW885_05060	QSGQ01000002	complement(273867..276794)	hypothetical protein	DW885_04985	258673..258858	conjugal transfer protein
Dorea longicatena 2789STDY5834961	ERS852573_00394	CYXO01000002	74517..77687	phage minor structural protein%2C N-terminal region	ERS852573_00374	56962..57216	Uncharacterised protein
					ERS852573_00380	63102..63311	Uncharacterised protein
Dorea sp D27	HMPREF0980_00081	KQ236743	90965..91888	putative prophage LambdaSa04, minor structural protein	HMPREF0980_00092	100979..101164	ferredoxin
					HMPREF0980_00097	104172..104414	sporulation protein, YlmC/YmxH family
	HMPREF0980_01087	KQ236743	complement(1154236..1155144)	BclA protein	HMPREF0980_01073	complement(1138169..1138348)	ribosomal protein L32
					HMPREF0980_01074	complement(1138352..1138885)	hypothetical protein
	HMPREF0980_03155	KQ236747	29244..29507	tail fiber protein	HMPREF0980_03145	21003..21188	hypothetical protein
Edaphobacillus lindanitolerans MNA4	SAMN05428946_2732	FTPL01000004	215671..220443	phage minor structural protein, N-terminal region	SAMN05428946_2740	224054..224362	transcriptional regulator, ArsR family
Eisenbergiella tayi NML 110608	malF_2	MCGH01000002	2884360..2885325	Maltose transport system permease protein MalF	BEI61_03182	complement(2901135..2902331)	hypothetical protein
	BEI61_03435	MCGH01000002	complement(3209474..3210193)	Collagen triple helix repeat (20 copies)	BEI61_03421	complement(3196381..3196626)	hypothetical protein
					nqo9	3201695..3202192	NADH-quinone oxidoreductase subunit 9
Eisenbergiella tayi NML 120489	BEH84_02791	MCGI01000002	complement(1067078..1067797)	Collagen triple helix repeat (20 copies)	BEH84_02777	complement(1053993..1054238)	hypothetical protein
					nqo9	1059307..1059804	NADH-quinone oxidoreductase subunit 9
Erysipelatoclostridium ramosum AF19 21AC	DWX42_11435	QRWM01000020	complement(30512..31162)	collagen-like protein	DWX42_11490	complement(39934..40137)	hypothetical protein
					DWX42_11510	complement(40973..41287)	hypothetical protein
					DWX42_11535	complement(42465..42659)	hypothetical protein
	DWX42_12475	QRWM01000023	complement(15299..19186)	collagen-like protein	DWX42_12430	complement(9717..9893)	ferredoxin
					DWX42_12580	complement(34102..34281)	hypothetical protein
Erysipelatoclostridium ramosum AF20 7LB	DWX69_12565	QRWA01000024	44908..48795	collagen-like protein	DWX69_12460	29813..29992	hypothetical protein
					DWX69_12610	54199..54375	ferredoxin
Erysipelatoclostridium ramosum AM21 17	DW242_14835	QUSJ01000022	43525..47412	collagen-like protein	DW242_14865	51684..51860	ferredoxin
Erysipelatoclostridium ramosum AM25 30	DW681_02010	QSLK01000002	59094..60416	collagen-like protein	DW681_02025	62722..62979	hypothetical protein
Erysipelatoclostridium ramosum AM38 1	DW864_09675	QSHI01000011	complement(45894..47369)	collagen-like protein	DW864_09660	complement(43331..43588)	hypothetical protein
Erysipelatoclostridium ramosum DSM 1402	CLORAM_02736	DS499659	complement(715168..716904)	BclB domain protein	CLORAM_02732	complement(712605..712862)	hypothetical protein
					CLORAM_02734	complement(713936..714076)	hypothetical protein
Erysipelatoclostridium ramosum OM06 4	DXB93_00940	QUSL01000001	185797..186993	hypothetical protein	DXB93_00835	complement(168113..168511)	MerR family transcriptional regulator
					DXB93_00955	189298..189555	hypothetical protein
Erysipelotrichaceae bacterium 2 2 44A	HMPREF9022_00274	JH126431	complement(278938..280122)	hypothetical protein	HMPREF9022_00290	293217..293630	hypothetical protein
	HMPREF9022_00304	JH126431	complement(306971..308434)	hypothetical protein	HMPREF9022_00290	293217..293630	hypothetical protein
					HMPREF9022_00307	complement(311449..312135)	hypothetical protein
	HMPREF9022_00305	JH126431	complement(308610..310346)	hypothetical protein	HMPREF9022_00290	293217..293630	hypothetical protein
					HMPREF9022_00307	complement(311449..312135)	hypothetical protein
	HMPREF9022_00306	JH126431	complement(310667..311266)	hypothetical protein	HMPREF9022_00290	293217..293630	hypothetical protein
					HMPREF9022_00307	complement(311449..312135)	hypothetical protein
	HMPREF9022_00307	JH126431	complement(311449..312135)	hypothetical protein	HMPREF9022_00290	293217..293630	hypothetical protein
					HMPREF9022_00307	complement(311449..312135)	hypothetical protein
	HMPREF9022_01267	JH126431	1284156..1284866	hypothetical protein	HMPREF9022_01240	1265539..1265748	hypothetical protein
					HMPREF9022_01243	1266977..1267297	hypothetical protein
					HMPREF9022_01246	1267807..1267878	hypothetical protein
					HMPREF9022_01248	1268240..1268548	hypothetical protein
					HMPREF9022_01278	1292117..1292350	hypothetical protein
	HMPREF9022_01268	JH126431	1284879..1285922	hypothetical protein	HMPREF9022_01240	1265539..1265748	hypothetical protein
					HMPREF9022_01243	1266977..1267297	hypothetical protein
					HMPREF9022_01246	1267807..1267878	hypothetical protein
					HMPREF9022_01248	1268240..1268548	hypothetical protein
					HMPREF9022_01278	1292117..1292350	hypothetical protein
	HMPREF9022_03053	JH126433	complement(551067..552680)	hypothetical protein	HMPREF9022_03063	565614..566027	polypeptide deformylase
Erysipelotrichaceae bacterium 21 3	HMPREF0982_01396	JH590840	1424855..1425517	hypothetical protein	HMPREF0982_01395	1424545..1424739	hypothetical protein
					HMPREF0982_01396	1424855..1425517	hypothetical protein
	HMPREF0982_01397	JH590840	1425719..1426309	hypothetical protein	HMPREF0982_01395	1424545..1424739	hypothetical protein
					HMPREF0982_01396	1424855..1425517	hypothetical protein
	HMPREF0982_01398	JH590840	1426630..1428357	BclB domain-containing protein	HMPREF0982_01395	1424545..1424739	hypothetical protein
					HMPREF0982_01396	1424855..1425517	hypothetical protein
	HMPREF0982_01399	JH590840	1428533..1429816	hypothetical protein	HMPREF0982_01395	1424545..1424739	hypothetical protein
					HMPREF0982_01396	1424855..1425517	hypothetical protein
	HMPREF0982_02930	JH590842	complement(202529..203572)	hypothetical protein	HMPREF0982_02950	complement(220039..220347)	hypothetical protein
					HMPREF0982_02952	complement(220726..221046)	hypothetical protein
					HMPREF0982_02956	complement(222707..222919)	hypothetical protein
	HMPREF0982_02931	JH590842	complement(203585..204295)	hypothetical protein	HMPREF0982_02950	complement(220039..220347)	hypothetical protein
					HMPREF0982_02952	complement(220726..221046)	hypothetical protein
					HMPREF0982_02956	complement(222707..222919)	hypothetical protein
	HMPREF0982_03116	JH590842	366582..368195	hypothetical protein	HMPREF0982_03099	complement(347660..347821)	hypothetical protein
					HMPREF0982_03106	complement(353237..353650)	peptide deformylase
Erysipelotrichaceae bacterium 5 2 54FAA	HMPREF0863_02700	KI391956	195889..196755	hypothetical protein	HMPREF0863_02701	196901..197119	hypothetical protein
	HMPREF0863_02726	KI391956	223163..223891	hypothetical protein	HMPREF0863_02720	218235..218420	hypothetical protein
					HMPREF0863_04145	237743..238036	hypothetical protein
	HMPREF0863_02731	KI391956	229359..230198	hypothetical protein	HMPREF0863_02720	218235..218420	hypothetical protein
					HMPREF0863_04145	237743..238036	hypothetical protein
Erysipelotrichaceae bacterium 6 1 45	HMPREF0981_03376	JH590970	complement(780206..781819)	hypothetical protein	HMPREF0981_03386	794748..795161	peptide deformylase
					HMPREF0981_03394	800583..800744	hypothetical protein
	HMPREF0981_04568	JH590973	complement(55605..57068)	hypothetical protein	HMPREF0981_04571	complement(60093..60755)	hypothetical protein
					HMPREF0981_04572	complement(60871..61065)	hypothetical protein
	HMPREF0981_04569	JH590973	complement(57244..58971)	BclB domain-containing protein	HMPREF0981_04571	complement(60093..60755)	hypothetical protein
					HMPREF0981_04572	complement(60871..61065)	hypothetical protein
	HMPREF0981_04570	JH590973	complement(59292..59891)	hypothetical protein	HMPREF0981_04571	complement(60093..60755)	hypothetical protein
					HMPREF0981_04572	complement(60871..61065)	hypothetical protein
	HMPREF0981_04571	JH590973	complement(60093..60755)	hypothetical protein	HMPREF0981_04571	complement(60093..60755)	hypothetical protein
					HMPREF0981_04572	complement(60871..61065)	hypothetical protein
Erysipelotrichaceae bacterium I46	A4V01_06165	CP015404	complement(1263231..1264748)	collagen-like protein	A4V01_06180	complement(1267709..1268371)	collagen-like protein
					A4V01_06185	complement(1268488..1268682)	hypothetical protein
	A4V01_06170	CP015404	complement(1264923..1266587)	BclB domain-containing protein	A4V01_06180	complement(1267709..1268371)	collagen-like protein
					A4V01_06185	complement(1268488..1268682)	hypothetical protein
	A4V01_06175	CP015404	complement(1266908..1267507)	collagen-like protein	A4V01_06180	complement(1267709..1268371)	collagen-like protein
					A4V01_06185	complement(1268488..1268682)	hypothetical protein
	A4V01_06180	CP015404	complement(1267709..1268371)	collagen-like protein	A4V01_06180	complement(1267709..1268371)	collagen-like protein
					A4V01_06185	complement(1268488..1268682)	hypothetical protein
	A4V01_19745	CP015404	4005025..4006260	exosporium protein	A4V01_19695	complement(3991680..3992093)	peptide deformylase
Ethanoligenens harbinense B49	CXP51_05235	CP025287	1108525..1110984	hypothetical protein	CXP51_05315	1129188..1129388	50S ribosomal protein L31
	CXP51_06025	CP025287	complement(1278263..1280200)	hypothetical protein	CXP51_05975	complement(1269360..1269569)	hypothetical protein
Ethanoligenens harbinense X 29	CN246_05370	CP025288	1145113..1145805	hypothetical protein	CN246_05450	1164009..1164209	50S ribosomal protein L31
	CN246_06165	CP025288	complement(1313033..1314970)	hypothetical protein	CN246_06110	complement(1304129..1304338)	hypothetical protein
Ethanoligenens harbinense YUAN 3	CXQ68_05375	CP025286	1143351..1145810	hypothetical protein	CXQ68_05455	1164014..1164214	50S ribosomal protein L31
	CXQ68_06160	CP025286	complement(1313103..1315040)	hypothetical protein	CXQ68_06110	complement(1304199..1304408)	hypothetical protein
Faecalibacterium cf prausnitzii KLE1255	HMPREF9436_02791	GL538344	complement(64014..64898)	LPXTG-motif cell wall anchor domain protein	HMPREF9436_02774	complement(51063..51323)	hypothetical protein
					HMPREF9436_02777	53771..53947	hypothetical protein
					HMPREF9436_02786	58456..58596	hypothetical protein
Faecalibacterium prausnitzii A2165	CG447_14065	CP022479	complement(2868342..2868857)	hypothetical protein	CG447_14060	complement(2868077..2868547)	hypothetical protein
Faecalibacterium prausnitzii AM39 7BH	DW882_10425	QVFA01000012	84812..86269	collagen-like protein	DW882_10375	76322..76693	hypothetical protein
Faecalibacterium prausnitzii APC918 95b	C4Q21_10570	CP030777	complement(2199872..2200036)	hypothetical protein	C4Q21_10615	2212020..2212367	DUF1667 domain-containing protein
Faecalibacterium prausnitzii APC924 119	C4N21_11450	PRLF01000019	complement(3095..3397)	hypothetical protein	C4N21_11495	15392..15739	DUF1667 domain-containing protein
Faecalibacterium prausnitzii ATCC 27766	C7K05_10215	PXUQ01000014	53766..54068	hypothetical protein	C7K05_10165	complement(41434..41781)	molybdopterin oxidoreductase
Faecalibacterium prausnitzii ATCC 27768	C7J97_09425	PXUP01000012	54285..54587	hypothetical protein	C7J97_09375	complement(41953..42300)	molybdopterin oxidoreductase
Faecalibacterium prausnitzii CNCM I 4544	CGS54_00790	NMTU01000009	50025..50945	peptidase	CGS54_00850	63732..63992	hypothetical protein
Faecalibacterium prausnitzii CNCM I 4546	CGS55_01360	NMTV01000015	complement(50455..50757)	hypothetical protein	CGS55_01410	62753..63100	DUF1667 domain-containing protein
Faecalibacterium prausnitzii CNCM I 4573	CGS56_02405	NMTW01000016	complement(49988..50290)	hypothetical protein	CGS56_02455	62274..62621	DUF1667 domain-containing protein
Faecalibacterium prausnitzii CNCM I 4644	CGS59_02460	NMTZ01000005	complement(49431..49679)	hypothetical protein	CGS59_02520	62474..62821	DUF1667 domain-containing protein
Faecalibacterium prausnitzii Indica	CRH10_03330	CP023819	691155..692522	hypothetical protein	CRH10_03280	682769..683140	hypothetical protein
Faecalibaculum rodentium NYU BL K8	BO223_07360	MPJZ01000057	17259..19277	hypothetical protein	BO223_07280	4501..4707	hypothetical protein
Faecalicatena contorta 2789STDY5834876	ERS852491_01090	CYZU01000007	complement(114352..119472)	Uncharacterised protein	ERS852491_01079	complement(104440..104583)	Uncharacterised protein
	ERS852491_01331	CYZU01000009	80245..80793	Collagen triple helix repeat (20 copies)	ERS852491_01346	88544..88966	Flagellin N-methylase
	ERS852491_02694	CYZU01000024	63152..64195	Collagen triple helix repeat (20 copies)	ERS852491_02704	complement(71197..71877)	Protein of uncharacterised function (DUF3795)
					ERS852491_02705	complement(71903..72034)	Uncharacterised protein
					ERS852491_02707	complement(72664..72903)	Uncharacterised protein
Faecalicatena contorta NLAE zl C134	A8805_103119	QGDS01000003	131353..131679	hypothetical protein	A8805_103119	131353..131679	hypothetical protein
					A8805_103135	complement(143341..143541)	hypothetical protein
	A8805_10756	QGDS01000007	34111..38007	tail protein (putative endopeptidase)	A8805_10734	16007..16276	hypothetical protein
					A8805_10737	17977..18198	hypothetical protein
	A8805_10873	QGDS01000008	67416..69995	phage minor structural protein	A8805_10861	complement(58858..59589)	uncharacterized protein DUF955
	A8805_12144	QGDS01000021	complement(50484..50663)	collagen triple helix repeat protein	A8805_12146	complement(51526..51835)	collagen triple helix repeat protein
	A8805_12146	QGDS01000021	complement(51526..51835)	collagen triple helix repeat protein	A8805_12146	complement(51526..51835)	collagen triple helix repeat protein
Faecalicatena contorta NLAE zl C134 2	SAMN05216529_10873	UHJJ01000008	67416..69995	phage minor structural protein, N-terminal region	SAMN05216529_10861	complement(58858..59589)	protein of unknown function
	SAMN05216529_10756	UHJJ01000007	34111..38007	Prophage endopeptidase tail	SAMN05216529_10734	16007..16276	hypothetical protein
					SAMN05216529_10737	17977..18198	hypothetical protein
	SAMN05216529_103119	UHJJ01000003	131353..131679	hypothetical protein	SAMN05216529_103119	131353..131679	hypothetical protein
					SAMN05216529_103135	complement(143341..143541)	hypothetical protein
	SAMN05216529_12144	UHJJ01000021	complement(50484..50663)	Collagen triple helix repeat-containing protein	SAMN05216529_12146	complement(51526..51835)	Collagen triple helix repeat-containing protein
	SAMN05216529_12146	UHJJ01000021	complement(51526..51835)	Collagen triple helix repeat-containing protein	SAMN05216529_12146	complement(51526..51835)	Collagen triple helix repeat-containing protein
Faecalicoccus pleomorphus TF08 11	DXC78_06530	QUSK01000013	complement(1271..1867)	collagen-like protein	DXC78_06680	complement(20965..21165)	hypothetical protein
Fictibacillus phosphorivorans P7IIIA	AWM68_02670	LRFC01000001	complement(525515..525961)	hypothetical protein	AWM68_02760	544348..544536	hypothetical protein
Filobacillus milosensis SH 714	E3U55_13985	SOPW01000017	76011..76619	hypothetical protein	E3U55_13980	complement(75333..75875)	hypothetical protein
					E3U55_13985	76011..76619	hypothetical protein
Fournierella massiliensis DSM 100451	EDD77_113102	SLUM01000013	97353..97628	hypothetical protein	EDD77_11388	88670..89026	restriction alleviation protein Lar
					EDD77_11389	89023..89184	hypothetical protein
	EDD77_13831	SLUM01000038	complement(22302..22856)	hypothetical protein	EDD77_1385	complement(5029..5289)	uncharacterized protein (TIGR03905 family)
					EDD77_13821	complement(15817..16038)	hypothetical protein
Fusicatenibacter saccharivorans 2789STDY5834885	ERS852498_02392	CZAL01000013	10991..15886	phage minor structural protein%2C N-terminal region	ERS852498_02404	complement(23376..23549)	Uncharacterised protein
Fusicatenibacter sp 2789STDY5834925	malF_3	CZBC01000005	complement(252004..252969)	Maltose transport system permease protein malF	ERS852537_01864	235020..236216	Uncharacterised protein
	ERS852537_04242	CZBC01000017	complement(34500..35459)	Collagen triple helix repeat (20 copies)	ERS852537_04218	complement(16375..16710)	Uncharacterised protein
	ERS852537_03076	CZBC01000010	complement(227635..228354)	Collagen triple helix repeat (20 copies)	ERS852537_03062	complement(214542..214787)	Uncharacterised protein
					nqo9	219856..220353	NADH-quinone oxidoreductase subunit 9
Geobacillus galactosidasius DSM 18751	B9L23_02335	NDYL01000001	complement(438569..439237)	spore surface glycoprotein BclB	B9L23_02270	420006..420314	hypothetical protein
					B9L23_02290	complement(426099..426194)	sporulation protein YjcZ
Geobacillus kaustophilus HTA426	GK2100	BA000043	2141337..2142125	hypothetical conserved protein	GK2119	complement(2160648..2160815)	hypothetical protein
Geobacillus sp B4113 201601	B4113_1855	LQYX01000095	8701..9666	hypothetical protein	B4113_1866	complement(21126..21242)	hypothetical protein
Geobacillus sp PA 3	GEPA3_2886	LIDX01000127	complement(13965..14384)	hypothetical protein	GEPA3_2921	complement(33750..33944)	hypothetical protein
Geobacillus sp Y4 1MC1	GY4MC1_2818	CP002293	complement(2806266..2807468)	cell cycle protein	GY4MC1_2824	2811336..2811536	Protein of unknown function DUF2197
					GY4MC1_2834	complement(2818641..2818766)	uncharacterized conserved protein, contains two CXXC motifs
Geobacillus thermoleovorans B23	B23_1782	BATY01000102	complement(8082..9026)	hypothetical protein	B23_1776	1073..1204	hypothetical protein
Geobacillus thermoleovorans CCB US3 UF5	GTCCBUS3UF5_23760	CP003125	2187202..2188116	hypothetical protein	GTCCBUS3UF5_23640	2178283..2178417	hypothetical protein
					GTCCBUS3UF5_23820	complement(2194994..2195125)	hypothetical protein
Gracilibacillus kekensis CGMCC 1 10681	SAMN05216179_0064	FRCZ01000001	complement(63757..69087)	LPXTG-motif cell wall anchor domain-containing protein	SAMN05216179_0076	76843..77337	spore coat protein Z
Halobacillus dabanensis CGMCC 1 3704	SAMN04487936_11570	FOSB01000015	63009..63728	Collagen triple helix repeat-containing protein	SAMN04487936_11562	complement(57009..57188)	hypothetical protein
Halobacillus halophilus DSM 2266 type strain DSM 2266	HBHAL_2434	HE717023	1441837..1444161	hypothetical protein	HBHAL_2452	1461629..1462510	hypothetical protein
					HBHAL_2453	complement(1462556..1463068)	conserved hypothetical protein
Halobacillus halophilus HL2HP6	CEH05_07175	CP022106	1441697..1444021	hypothetical protein	CEH05_07255	1461489..1462370	hypothetical protein
					CEH05_07260	complement(1462416..1462928)	hypothetical protein
Halobacillus karajensis DSM 14948	SAMN05192559_104104	FNWW01000004	88836..93467	phage minor structural protein, N-terminal region	SAMN05192559_104123	complement(107610..107714)	hypothetical protein
Halobacillus salinus HSL 3	E4663_10155	SRJC01000001	1869531..1870013	hypothetical protein	E4663_10100	complement(1860048..1860284)	hypothetical protein
					E4663_10225	complement(1881305..1881508)	hypothetical protein
Halobacillus sp BAB 2008	D479_06015	ANPF01000021	79812..80210	hypothetical protein	D479_06060	87195..87428	hypothetical protein
	D479_18284	ANPF01000087	48423..49058	collagen triple helix repeat domain-containing protein	D479_18289	complement(49143..50060)	hypothetical protein
Herbinix hemicellulosilytica	HHT355_0412	CVTD020000008	224119..224523	hypothetical protein	HHT355_0414	225200..225646	hypothetical protein
Hespellia stercorisuis DSM 15480	SAMN02745243_00677	FQZY01000009	74246..75673	SH3 domain-containing protein	SAMN02745243_00653	55008..55193	small subunit ribosomal protein S14
	SAMN02745243_02698	FQZY01000042	22691..23779	hypothetical protein	SAMN02745243_02714	36675..36890	putative transcriptional regulator
Hungateiclostridiaceae bacterium KB18	A4V00_19180	CP015400	complement(147178..148404)	collagen-like protein	A4V00_00770	complement(161804..162652)	hypothetical protein
	A4V00_19440	CP015400	complement(973876..974109)	hypothetical protein	A4V00_04755	complement(958841..959026)	50S ribosomal protein L32
Hungatella effluvii DSM 24995	DFR60_10160	QJKD01000001	complement(74400..75746)	collagen triple helix repeat protein	DFR60_10159	complement(73360..73899)	uncharacterized protein DUF4489
					DFR60_10162	complement(77449..77985)	hypothetical protein
	DFR60_10161	QJKD01000001	complement(75797..77362)	collagen triple helix repeat protein	DFR60_10159	complement(73360..73899)	uncharacterized protein DUF4489
					DFR60_10162	complement(77449..77985)	hypothetical protein
	DFR60_10163	QJKD01000001	complement(78377..80827)	BclB C-terminal domain-containing protein	DFR60_10159	complement(73360..73899)	uncharacterized protein DUF4489
					DFR60_10162	complement(77449..77985)	hypothetical protein
Hungatella hathewayi 12489931	HMPREF1093_00834	KB850950	complement(945331..945984)	hypothetical protein	HMPREF1093_00833	complement(944335..944874)	hypothetical protein
					HMPREF1093_00837	complement(949431..949967)	hypothetical protein
	HMPREF1093_00835	KB850950	complement(946085..947241)	hypothetical protein	HMPREF1093_00833	complement(944335..944874)	hypothetical protein
					HMPREF1093_00837	complement(949431..949967)	hypothetical protein
	HMPREF1093_00836	KB850950	complement(947292..949343)	hypothetical protein	HMPREF1093_00833	complement(944335..944874)	hypothetical protein
					HMPREF1093_00837	complement(949431..949967)	hypothetical protein
	HMPREF1093_00838	KB850950	complement(950477..953080)	BclB domain-containing protein	HMPREF1093_00833	complement(944335..944874)	hypothetical protein
					HMPREF1093_00837	complement(949431..949967)	hypothetical protein
Hungatella hathewayi 2789STDY5608850	ERS852407_03006	CYZE01000007	154838..156571	triple helix repeat-containing collagen	ulaB	complement(150828..151115)	PTS system lactose/cellobiose-specific transporter subunit IIB
	ERS852407_03728	CYZE01000010	185926..188424	triple helix repeat-containing collagen	ERS852407_03729	188935..189495	Collagen triple helix repeat protein
					ERS852407_03732	194068..194607	Uncharacterised protein
	ERS852407_03730	CYZE01000010	189559..191250	triple helix repeat-containing collagen	ERS852407_03729	188935..189495	Collagen triple helix repeat protein
					ERS852407_03732	194068..194607	Uncharacterised protein
Hungatella hathewayi AF19 13AC	DWX31_15555	QTJW01000010	22635..22904	hypothetical protein	DWX31_15580	24820..25059	AbrB/MazE/SpoVT family DNA-binding domain-containing protein
					DWX31_15635	33570..33779	hypothetical protein
	DWX31_20405	QTJW01000014	complement(98864..100852)	collagen-like protein	DWX31_20335	87199..87567	DUF2116 family Zn-ribbon domain-containing protein
					DWX31_20350	89191..89481	hypothetical protein
	DWX31_20410	QTJW01000014	complement(101987..104608)	collagen-like repeat preface domain-containing protein	DWX31_20335	87199..87567	DUF2116 family Zn-ribbon domain-containing protein
					DWX31_20350	89191..89481	hypothetical protein
Hungatella hathewayi AF19 21	DWX41_21980	QVIA01000041	18878..21241	hypothetical protein	DWX41_21855	222..506	hypothetical protein
Hungatella hathewayi AF31 1	DWZ21_00010	QVHZ01000001	complement(1024..2331)	CapA family protein	DWZ21_00080	complement(13737..13922)	conjugal transfer protein
	DWZ21_01985	QVHZ01000001	complement(462427..463695)	collagen-like protein	DWZ21_01940	complement(451713..452135)	hypothetical protein
	DWZ21_02905	QVHZ01000001	665541..666632	collagen-like protein	DWZ21_02835	653848..654615	DUF3795 domain-containing protein
					DWZ21_02885	complement(661685..661894)	hypothetical protein
					DWZ21_02990	682051..682431	hypothetical protein
	DWZ21_03080	QVHZ01000001	696418..698382	collagen-like protein	DWZ21_02990	682051..682431	hypothetical protein
	DWZ21_23630	QVHZ01000009	complement(130806..132473)	D-alanyl-D-alanine carboxypeptidase	DWZ21_23635	complement(132746..132925)	hypothetical protein
					DWZ21_23720	148979..149260	ferrous iron transport protein A
Hungatella hathewayi AF33 11	DWZ48_03690	QRQF01000002	complement(197548..199128)	collagen-like protein	DWZ48_03740	211713..212006	PTS sugar transporter subunit IIB
	DWZ48_30750	QRQF01000050	complement(28450..30276)	collagen-like protein	DWZ48_30735	complement(25172..25711)	DUF4489 domain-containing protein
					DWZ48_30755	complement(30340..30900)	hypothetical protein
	DWZ48_30760	QRQF01000050	complement(31412..33910)	collagen-like repeat preface domain-containing protein	DWZ48_30735	complement(25172..25711)	DUF4489 domain-containing protein
					DWZ48_30755	complement(30340..30900)	hypothetical protein
Hungatella hathewayi AM35 8	DW841_35890	QSHY01000078	1779..2930	collagen-like protein	DW841_35880	1..643	collagen-like repeat preface domain-containing protein
					DW841_35885	1155..1691	hypothetical protein
	DW841_35895	QSHY01000078	3368..4498	hypothetical protein	DW841_35880	1..643	collagen-like repeat preface domain-containing protein
					DW841_35885	1155..1691	hypothetical protein
Hungatella hathewayi AM39 16AC	DW876_03475	QSGX01000002	complement(314527..316035)	collagen-like protein	DW876_03405	complement(301882..302637)	flavodoxin
					DW876_03560	complement(335028..335453)	C_GCAxxG_C_C family protein
Hungatella hathewayi AM58 2	DXA14_11650	QSDQ01000019	38546..44533	hypothetical protein	DXA14_11715	58007..58300	PTS sugar transporter subunit IIB
Hungatella hathewayi DSM 13479	CLOSTHATH_03980	GG667685	complement(4594..5100)	hypothetical protein	CLOSTHATH_03979	3510..4486	MFS transporter
					CLOSTHATH_03984	7522..7701	hypothetical protein
					CLOSTHATH_03989	complement(9883..10068)	hypothetical protein
					CLOSTHATH_03991	10833..10991	hypothetical protein
					CLOSTHATH_03996	complement(16588..16956)	hypothetical protein
	CLOSTHATH_02303	GG667638	complement(55285..56277)	collagen triple helix repeat protein	CLOSTHATH_02295	complement(46959..47092)	hypothetical protein
					CLOSTHATH_02313	62745..62966	hypothetical protein
	CLOSTHATH_02306	GG667638	complement(56906..58330)	collagen triple helix repeat protein	CLOSTHATH_02295	complement(46959..47092)	hypothetical protein
					CLOSTHATH_02313	62745..62966	hypothetical protein
Hungatella hathewayi OM02 1	DXB08_34005	QSVU01000078	complement(637..2319)	collagen-like protein	DXB08_34010	complement(2383..2943)	hypothetical protein
	DXB08_34015	QSVU01000078	complement(3455..5953)	collagen-like repeat preface domain-containing protein	DXB08_34010	complement(2383..2943)	hypothetical protein
Hungatella hathewayi TF05 11AC	DXC39_08325	QSSQ01000004	complement(197535..199187)	collagen-like protein	DXC39_08375	211772..212065	PTS sugar transporter subunit IIB
	DXC39_30300	QSSQ01000056	complement(32337..34835)	collagen-like repeat preface domain-containing protein	DXC39_30270	complement(25160..25699)	DUF4489 domain-containing protein
					DXC39_30295	complement(31265..31825)	hypothetical protein
Hungatella hathewayi TF09 11AC	DXC88_30105	QSRE01000030	complement(8876..10807)	collagen-like protein	DXC88_30100	complement(7880..8419)	DUF4489 domain-containing protein
					DXC88_30115	complement(13024..13560)	hypothetical protein
	DXC88_30110	QSRE01000030	complement(10858..12936)	collagen-like protein	DXC88_30100	complement(7880..8419)	DUF4489 domain-containing protein
					DXC88_30115	complement(13024..13560)	hypothetical protein
	DXC88_30120	QSRE01000030	complement(14072..16666)	collagen-like repeat preface domain-containing protein	DXC88_30100	complement(7880..8419)	DUF4489 domain-containing protein
					DXC88_30115	complement(13024..13560)	hypothetical protein
Hungatella hathewayi TM09 12	DXD79_04285	QSON01000001	complement(956128..958059)	collagen-like protein	DXD79_04280	complement(955132..955671)	DUF4489 domain-containing protein
					DXD79_04295	complement(960474..961010)	hypothetical protein
	DXD79_04290	QSON01000001	complement(958110..960386)	collagen-like protein	DXD79_04280	complement(955132..955671)	DUF4489 domain-containing protein
					DXD79_04295	complement(960474..961010)	hypothetical protein
	DXD79_04300	QSON01000001	complement(961522..964116)	collagen-like repeat preface domain-containing protein	DXD79_04280	complement(955132..955671)	DUF4489 domain-containing protein
					DXD79_04295	complement(960474..961010)	hypothetical protein
Hydrogenibacillus schlegelii MA 48	SA87_09395	JXBB01000012	175623..176231	hypothetical protein	SA87_09485	195574..196023	NADH dehydrogenase
Ileibacterium valens NYU BL A3	BO222_04395	MPJW01000098	43221..45239	hypothetical protein	BO222_04315	30463..30669	hypothetical protein
Kineothrix alysoides DSM 100556	EDD76_102103	SLUO01000002	120460..121668	collagen triple helix repeat protein	EDD76_10288	103385..103570	hypothetical protein
					EDD76_102100	119042..119146	hypothetical protein
	EDD76_103119	SLUO01000003	complement(147723..149159)	collagen triple helix repeat protein	EDD76_103109	133718..133954	hypothetical protein
	EDD76_104291	SLUO01000004	complement(355861..356550)	collagen triple helix repeat protein	EDD76_104290	complement(355473..355685)	helix-turn-helix protein
	EDD76_104293	SLUO01000004	complement(358182..358856)	collagen triple helix repeat protein	EDD76_104290	complement(355473..355685)	helix-turn-helix protein
	EDD76_11550	SLUO01000015	complement(54251..54808)	collagen triple helix repeat protein	EDD76_11533	complement(37413..37607)	hypothetical protein
	EDD76_1186	SLUO01000018	complement(2558..3235)	collagen triple helix repeat protein	EDD76_11821	complement(16558..16830)	hypothetical protein
Lachnoanaerobaculum orale DSM 24553	EHW90_08925	RRCM01000001	complement(1862284..1863666)	NCS2 family permease	EHW90_08935	complement(1865519..1866010)	(2Fe-2S)-binding protein
Lachnoanaerobaculum saburreum DNF00896	HMPREF1866_00103	KQ959772	complement(87661..89043)	putative permease	HMPREF1866_00105	complement(90896..91387)	putative carbon monoxide dehydrogenase, small subunit
Lachnoanaerobaculum saburreum DSM 3986	HMPREF0381_2374	GL622296	complement(2474264..2475646)	putative permease	HMPREF0381_2376	complement(2477500..2477991)	2Fe-2S iron-sulfur cluster-binding domain protein
Lachnoanaerobaculum saburreum F0468	HMPREF9970_2930	AJGH01000029	60104..61486	permease family protein	HMPREF9970_2928	57759..58250	2Fe-2S iron-sulfur cluster-binding domain protein
Lachnoanaerobaculum sp ICM7	HMPREF1140_1654	ALJL01000022	157044..158426	permease family protein	HMPREF1140_1652	154665..155156	2Fe-2S iron-sulfur cluster-binding domain protein
Lachnoanaerobaculum sp MSX33	HMPREF1495_2685	AZXX01000062	complement(220426..221808)	permease family protein	HMPREF1495_2687	complement(223698..224189)	2Fe-2S iron-sulfur cluster-binding domain protein
Lachnoanaerobaculum umeaense DSM 23576	C7439_11720	QKZH01000017	complement(17674..19056)	AGZA family xanthine/uracil permease-like MFS transporter	C7439_11722	complement(20937..21428)	carbon-monoxide dehydrogenase small subunit
Lachnoanaerobaculum umeaense DSM 23576 CCUG 58757	D4A81_03250	CP032364	734834..736216	NCS2 family permease	D4A81_03240	732462..732953	(2Fe-2S)-binding protein
Lachnoclostridium sp YL32	A4V08_01925	CP015399	complement(547122..551885)	PolC-type DNA polymerase III	A4V08_01855	complement(532154..532348)	metal-binding protein
	A4V08_07305	CP015399	1680249..1682195	spore surface glycoprotein BclB	A4V08_07290	1677922..1678461	hypothetical protein
Lachnospiraceae bacterium 2 1 46FAA	HMPREF9477_00905	KE150017	731622..731936	hypothetical protein	HMPREF9477_00920	721109..721315	hypothetical protein
Lachnospiraceae bacterium 2 1 58FAA	HMPREF0991_01359	GL945336	complement(170006..171091)	hypothetical protein	HMPREF0991_01348	complement(163531..163821)	hypothetical protein
Lachnospiraceae bacterium 3 1 46FAA	HMPREF1025_01373	GL890521	complement(506780..507757)	hypothetical protein	HMPREF1025_01356	complement(495137..495352)	hypothetical protein
					HMPREF1025_01402	complement(519514..519696)	hypothetical protein
	HMPREF1025_02555	GL890524	complement(99525..100232)	hypothetical protein	HMPREF1025_02538	complement(91851..92078)	hypothetical protein
					HMPREF1025_02542	complement(93655..93837)	hypothetical protein
					HMPREF1025_02543	complement(93815..94012)	hypothetical protein
Lachnospiraceae bacterium 3 1 57FAA CT1	HMPREF0994_03257	KE150407	complement(863043..863735)	collagen, type I/II/III/V/XI, alpha	HMPREF0994_03272	complement(849948..850193)	hypothetical protein
					HMPREF0994_03266	855262..855759	NADH-quinone oxidoreductase subunit I
Lachnospiraceae bacterium 7 1 58FAA	HMPREF0995_01013	JH590867	complement(381022..381570)	hypothetical protein	HMPREF0995_01014	382087..382569	hypothetical protein
	HMPREF0995_01516	JH590868	complement(416251..416811)	hypothetical protein	HMPREF0995_01514	complement(415566..415799)	hypothetical protein
					HMPREF0995_01524	complement(425273..425443)	hypothetical protein
					HMPREF0995_01526	complement(425628..425759)	hypothetical protein
	HMPREF0995_01517	JH590868	complement(416830..417846)	hypothetical protein	HMPREF0995_01514	complement(415566..415799)	hypothetical protein
					HMPREF0995_01524	complement(425273..425443)	hypothetical protein
					HMPREF0995_01526	complement(425628..425759)	hypothetical protein
	HMPREF0995_05642	JH590904	3257..4369	hypothetical protein	HMPREF0995_05641	complement(2174..2968)	hypothetical protein
	HMPREF0995_05643	JH590904	4383..5495	hypothetical protein	HMPREF0995_05641	complement(2174..2968)	hypothetical protein
Lachnospiraceae bacterium 8 1 57FAA	HMPREF1026_01317	GL622452	130571..131004	hypothetical protein	HMPREF1026_01318	131304..131608	hypothetical protein
					HMPREF1026_01328	137437..137619	hypothetical protein
					HMPREF1026_01335	139675..139902	hypothetical protein
	HMPREF1026_02397	GL622458	complement(126537..126846)	hypothetical protein	HMPREF1026_02385	117556..117726	4Fe-4S ferredoxin
Lachnospiraceae bacterium COE1	C809_02471	KE159629	158127..159284	hypothetical protein	C809_02456	139228..139464	hypothetical protein
Lachnospiraceae bacterium NLAE zl G231	SAMN05216405_2432	FOPX01000002	226172..226891	Collagen triple helix repeat-containing protein	SAMN05216405_2440	complement(234164..234661)	Formate hydrogenlyase subunit 6/NADH:ubiquinone oxidoreductase subunit (chain I)
					SAMN05216405_2446	239730..239975	hypothetical protein
Lachnospiraceae bacterium oral taxon 082 str F0431	HMPREF9099_00121	JH591087	complement(12951..14333)	putative permease	HMPREF9099_00123	complement(16186..16677)	putative carbon monoxide dehydrogenase, small subunit
	HMPREF9099_01503	JH591147	29698..30906	ammonium transporter	HMPREF9099_01498	25494..25703	rubredoxin
Lachnospiraceae bacterium oral taxon 096 F0428	C7122_06080	PYXF01000001	complement(1291931..1292947)	hypothetical protein	C7122_06060	complement(1287993..1288172)	50S ribosomal protein L32
Lachnospiraceae oral taxon 107 str F0167	HMPREF0491_01922	GL890591	68115..69497	hypothetical protein	HMPREF0491_01920	65737..66228	hypothetical protein
Lentibacillus salicampi ATCC BAA 719	E4U82_03130	SRHY01000002	183292..185244	DUF5011 domain-containing protein	E4U82_03170	193155..193466	hypothetical protein
					E4U82_03175	193542..193781	4Fe-4S dicluster domain-containing protein
Lysinibacillus acetophenoni JC23	SAMN05877842_10676	OBQC01000006	complement(71481..72344)	hypothetical protein	SAMN05877842_10675	complement(71105..71350)	hypothetical protein
					SAMN05877842_10684	complement(78728..78934)	hypothetical protein
Lysinibacillus fusiformis GM	CNQ87_10345	NTMQ01000003	2112663..2114558	exosporium protein	CNQ87_10325	complement(2110198..2110407)	sporulation protein YjcZ
Lysinibacillus fusiformis Juneja	CRI88_10185	PDFK01000002	886435..889014	protoporphyrinogen oxidase	CRI88_10145	877632..877757	YhfH family protein
Lysinibacillus fusiformis M5	BG258_10200	KV766182	2103636..2105540	exosporium protein	BG258_10170	complement(2100139..2100348)	sporulation protein YjcZ
Lysinibacillus fusiformis NRRL NRS 350	C7B90_21935	PXXY01000041	complement(1..263)	hypothetical protein	C7B90_21935	complement(1..263)	hypothetical protein
					C7B90_21975	complement(8469..8594)	YhfH family protein
Lysinibacillus sinduriensis BLB 1 JCM 15800 2	CD33_14145	JPVO01000053	165585..165887	hypothetical protein	CD33_13975	146765..146971	hypothetical protein
Lysinibacillus sp A1	PI85_07655	JSZM01000010	85979..86283	exosporium protein	PI85_07635	complement(83453..83662)	hypothetical protein
Lysinibacillus sp AR18 8	BFM98_13490	MDGU01000009	complement(35446..37809)	hypothetical protein	BFM98_13530	complement(46241..46366)	YhfH family protein
Lysinibacillus sp BC 14	SAMN02787070_00756	FMYD01000004	complement(251147..251824)	Collagen triple helix repeat-containing protein	SAMN02787070_00762	255297..255506	conserved hypothetical tiny transmembrane protein
	SAMN02787070_00757	FMYD01000004	complement(252095..253104)	Collagen triple helix repeat-containing protein	SAMN02787070_00762	255297..255506	conserved hypothetical tiny transmembrane protein
Lysinibacillus sp BC 43	SAMN02787099_00242	FOZT01000002	complement(251150..251773)	Collagen triple helix repeat-containing protein	SAMN02787099_00248	255172..255381	conserved hypothetical tiny transmembrane protein
	SAMN02787099_00243	FOZT01000002	complement(252527..252979)	Collagen triple helix repeat-containing protein	SAMN02787099_00248	255172..255381	conserved hypothetical tiny transmembrane protein
Lysinibacillus sp LD79	SAMN02787081_00072	FMVP01000002	complement(67843..68520)	Collagen triple helix repeat-containing protein	SAMN02787081_00078	71996..72205	conserved hypothetical tiny transmembrane protein
	SAMN02787081_00073	FMVP01000002	complement(68686..69803)	Collagen triple helix repeat-containing protein	SAMN02787081_00078	71996..72205	conserved hypothetical tiny transmembrane protein
Lysinibacillus sp SG45	SAMN02787103_00072	FOCR01000001	complement(67843..68466)	Collagen triple helix repeat-containing protein	SAMN02787103_00078	71971..72180	conserved hypothetical tiny transmembrane protein
	SAMN02787103_00073	FOCR01000001	complement(69271..69778)	Collagen triple helix repeat-containing protein	SAMN02787103_00078	71971..72180	conserved hypothetical tiny transmembrane protein
Lysinibacillus sp SG53	SAMN02787080_00755	FOQQ01000004	complement(251148..252056)	Collagen triple helix repeat-containing protein	SAMN02787080_00761	255057..255266	conserved hypothetical tiny transmembrane protein
	SAMN02787080_00756	FOQQ01000004	complement(252357..252864)	Collagen triple helix repeat-containing protein	SAMN02787080_00761	255057..255266	conserved hypothetical tiny transmembrane protein
Lysinibacillus sp SG8	SAMN02787108_00756	FMUG01000002	complement(251087..252901)	Collagen triple helix repeat-containing protein	SAMN02787108_00761	255094..255303	conserved hypothetical tiny transmembrane protein
Lysinibacillus sp TC 13	SAMN02787113_00685	FOEL01000002	642227..642734	Collagen triple helix repeat-containing protein	SAMN02787113_00680	complement(639825..640034)	conserved hypothetical tiny transmembrane protein
	SAMN02787113_00686	FOEL01000002	643464..644087	Collagen triple helix repeat-containing protein	SAMN02787113_00680	complement(639825..640034)	conserved hypothetical tiny transmembrane protein
Lysinibacillus sphaericus 1987	EP18_15410	JMMU01000051	197680..198252	hypothetical protein	EP18_15385	complement(195278..195487)	hypothetical protein
Lysinibacillus sphaericus DSM 28	LS41612_04150	CP019980	complement(842509..844617)	hypothetical protein	LS41612_04190	complement(853091..853216)	YhfH family protein
Lysinibacillus sphaericus KU skv2 1	CTN02_17350	PEKE01000015	155190..155884	protoporphyrinogen oxidase	CTN02_17310	146850..146975	YhfH family protein
Lysinibacillus sphaericus OT4b 31	H131_01918	KB933398	complement(398896..400647)	hypothetical protein	H131_01958	complement(409375..409500)	hypothetical protein
Lysinibacillus varians GY32	T479_19510	CP006837	3854725..3856257	Flagellar hook-length control protein FliK	T479_19470	3846204..3846329	hypothetical protein
Lysinibacillus xylanilyticus DSM 23493	ACZ11_18735	LFXJ01000010	complement(247108..249138)	endo-beta-N-acetylglucosaminidase	ACZ11_18820	267769..268182	membrane protein
Lysinibacillus xylanilyticus t26	CWD94_17040	PHQY01000648	38307..39045	protoporphyrinogen oxidase	CWD94_17000	29831..29956	YhfH family protein
Marvinbryantia formatexigens DSM 14469	BRYFOR_05880	ACCL02000003	189735..190457	putative cob(I)yrinic acid a,c-diamide adenosyltransferase	BRYFOR_05878	complement(188689..188832)	hypothetical protein
					BRYFOR_05882	190664..190801	hypothetical protein
					BRYFOR_05897	204578..204706	hypothetical protein
					BRYFOR_05900	208719..208934	hypothetical protein
	BRYFOR_05947	ACCL02000003	255568..256584	ABC transporter, permease protein	BRYFOR_05939	249589..249786	hypothetical protein
Mobilisporobacter senegalensis DSM 26537	EDD66_10231	RJVG01000002	35389..36330	collagen triple helix repeat protein	EDD66_10234	complement(40321..40668)	hypothetical protein
					EDD66_10235	complement(40730..41026)	hypothetical protein
	EDD66_10233	RJVG01000002	38222..40129	collagen triple helix repeat protein	EDD66_10234	complement(40321..40668)	hypothetical protein
					EDD66_10235	complement(40730..41026)	hypothetical protein
Natronincola peptidivorans DSM 18979	SAMN05660297_01519	FOHU01000005	32214..32692	Collagen triple helix repeat-containing protein	SAMN05660297_01515	complement(26934..28391)	[FeFe] hydrogenase, group B1/B3
					SAMN05660297_01520	32963..33467	hypothetical protein
Oceanobacillus chungangensis CAU 1051	CWR45_07925	PIOD01000007	complement(10075..11406)	collagen-like protein	CWR45_07870	1..673	hypothetical protein
					CWR45_07880	1335..1730	hypothetical protein
Oceanobacillus iheyensis CHQ24	OBCHQ24_00950	CP020357	176961..178325	hypothetical protein	OBCHQ24_00875	162993..163106	50S ribosomal protein L36
Oceanobacillus iheyensis HTE831	OB2734	BA000028	2802589..2802945	hypothetical protein	OB2716	complement(2786850..2787008)	hypothetical protein
Oceanobacillus limi IBRC M 10780	SAMN05216389_12639	FOHE01000026	complement(21148..21648)	hypothetical protein	SAMN05216389_12610	complement(2623..2988)	hypothetical protein
Oceanobacillus sp E9	AQ616_08550	LSNA01000006	complement(376068..377807)	BclB domain-containing protein	AQ616_08580	383810..384049	4Fe-4S ferredoxin
Oxobacter pfennigii DSM 3222	fdtC	LKET01000024	complement(30475..31218)	dTDP-3-amino-3,6-dideoxy-alpha-D-galactopyranose 3-N-acetyltransferase	yybR_2	complement(15444..15818)	putative HTH-type transcriptional regulator YybR
	OXPF_23190	LKET01000032	complement(269979..270689)	collagen triple helix repeat (20 copies)	OXPF_23200	complement(270833..271075)	hypothetical protein
Paeniclostridium sordellii 8483	WS9_009880	AJXR02000037	complement(894..1961)	DUF2479 domain-containing protein	WS9_009965	complement(17276..17554)	hypothetical protein
					WS9_009985	complement(19732..19989)	AbrB family transcriptional regulator
					WS9_010000	complement(20751..20945)	hypothetical protein
					WS9_010005	21153..21401	hypothetical protein
Paeniclostridium sordellii AM370	RSJ16_11560	CP014150	complement(2323632..2324891)	collagen-like protein	RSJ16_11540	complement(2320434..2320946)	hypothetical protein
Paeniclostridium sordellii DA108	DA108_10641	CDNR01000002	complement(1106784..1107782)	collagen triple helix repeat domain-containing protein	DA108_10601	complement(1103589..1104101)	Cna B-type domain-containing protein
	DA108_21931	CDNR01000031	complement(292136..292675)	Uncharacterised protein	DA108_21931	complement(292136..292675)	Uncharacterised protein
Paeniclostridium sordellii E204	CSE204_00001	CDNL01000003	88..750	collagen triple helix repeat domain-containing protein	CSE204_00041	3434..3946	Cna B-type domain-containing protein
Paeniclostridium sordellii JGS444	JGS444_17111	CDNJ01000003	complement(1789695..1791068)	Uncharacterised protein	JGS444_16951	complement(1773681..1773851)	Uncharacterised protein
					JGS444_17301	complement(1809396..1809674)	putative phage transglycosylase
Paeniclostridium sordellii JGS445	JGS445_17121	CDNU01000003	complement(1789684..1791057)	Uncharacterised protein	JGS445_16961	complement(1773670..1773840)	Uncharacterised protein
					JGS445_17311	complement(1809385..1809663)	putative phage transglycosylase
Paeniclostridium sordellii JGS6364	JGS6364_00681	CDLJ01000002	64593..65696	Collagen triple helix repeat (20 copies)	JGS6364_00861	82069..82239	hypothetical protein
Paeniclostridium sordellii JGS6956	JGS6956_11161	CDNN01000002	complement(1141572..1142354)	collagen triple helix repeat domain-containing protein	JGS6956_11121	complement(1138374..1138886)	Cna B-type domain-containing protein
Paeniclostridium sordellii JGS6961	JGS6961_14391	CDNI01000003	complement(1484350..1485510)	collagen triple helix repeat domain-containing protein	JGS6961_14351	complement(1481159..1481671)	Cna B-type domain-containing protein
Paeniclostridium sordellii R15892	R15892_00691	CEKU01000003	64906..66279	Uncharacterised protein	R15892_00501	46300..46578	putative phage transglycosylase
					R15892_00851	82123..82293	Uncharacterised protein
Paeniclostridium sordellii R26833	R26833_07721	CELG01000003	complement(815177..816121)	collagen triple helix repeat domain-containing protein	R26833_07681	complement(811987..812499)	Cna B-type domain-containing protein
Paeniclostridium sordellii R27882	R27882_16721	CELB01000014	complement(769648..770574)	collagen triple helix repeat domain-containing protein	R27882_16681	complement(766452..766964)	Cna B-type domain-containing protein
Paeniclostridium sordellii R28058	R28058_17371	CEKZ01000003	complement(1796667..1797827)	collagen triple helix repeat domain-containing protein	R28058_17331	complement(1793476..1793988)	Cna B-type domain-containing protein
Paeniclostridium sordellii R29426	R29426_29801	CEMY01000038	complement(11265..12209)	collagen triple helix repeat domain-containing protein	R29426_29761	complement(8075..8587)	Cna B-type domain-containing protein
Paeniclostridium sordellii R30684	R30684_00991	CELE01000003	116440..117510	collagen triple helix repeat domain-containing protein	R30684_01031	120193..120705	Cna B-type domain-containing protein
Paeniclostridium sordellii R31809	R31809_28241	CEKW01000027	126149..127093	collagen triple helix repeat domain-containing protein	R31809_28281	129771..130283	Cna B-type domain-containing protein
Paeniclostridium sordellii R32462	R32462_04021	CEMX01000003	419241..420203	collagen triple helix repeat domain-containing protein	R32462_04061	422887..423399	Cna B-type domain-containing protein
Paeniclostridium sordellii R32668	R32668_17721	CEKY01000003	complement(1807893..1808567)	collagen triple helix repeat domain-containing protein	R32668_17681	complement(1804666..1805178)	Cna B-type domain-containing protein
Paeniclostridium sordellii R32921	R32921_07251	CEKV01000003	735511..736248	collagen triple helix repeat domain-containing protein	R32921_07291	738931..739443	Cna B-type domain-containing protein
Paeniclostridium sordellii R32977	R32977_10751	CELC01000014	117740..118630	collagen triple helix repeat domain-containing protein	R32977_10791	121315..121827	Cna B-type domain-containing protein
Paeniclostridium sordellii SSCC18392	SSCC18392_03971	CDNE01000003	414358..415311	collagen triple helix repeat domain-containing protein	SSCC18392_04011	417995..418507	Cna B-type domain-containing protein
Paeniclostridium sordellii SSCC26591	SSCC26591_15021	CDNX01000014	complement(619132..620265)	collagen triple helix repeat domain-containing protein	SSCC26591_14981	complement(615937..616449)	Cna B-type domain-containing protein
Paeniclostridium sordellii SSCC32135	SSCC32135_21741	CDNQ01000003	2251831..2252901	collagen triple helix repeat domain-containing protein	SSCC32135_21781	2255585..2256097	Cna B-type domain-containing protein
Paeniclostridium sordellii SSCC35109	SSCC35109_27701	CDNF01000034	complement(10785..11729)	collagen triple helix repeat domain-containing protein	SSCC35109_27661	complement(7595..8107)	Cna B-type domain-containing protein
Paeniclostridium sordellii SSCC42239	SSCC42239_01021	CDNH01000003	117563..118363	collagen triple helix repeat domain-containing protein	SSCC42239_01061	121047..121559	Cna B-type domain-containing protein
Paeniclostridium sordellii UMC1	UMC1_17891	CDNM01000030	complement(210410..211435)	collagen triple helix repeat domain-containing protein	UMC1_17851	complement(207215..207727)	Cna B-type domain-containing protein
Paeniclostridium sordellii UMC164	UMC164_17311	CDPO01000003	complement(1804063..1805436)	Uncharacterised protein	UMC164_17151	complement(1788049..1788219)	Uncharacterised protein
					UMC164_17501	complement(1823764..1824042)	putative phage transglycosylase
Paeniclostridium sordellii UMC178	UMC178_24041	CDNP01000027	complement(215866..216564)	collagen triple helix repeat domain-containing protein	UMC178_24001	complement(212670..213182)	Cna B-type domain-containing protein
Paeniclostridium sordellii UMC4401	UMC4401_17411	CDNS01000003	complement(1783337..1784371)	collagen triple helix repeat domain-containing protein	UMC4401_17371	complement(1780140..1780652)	Cna B-type domain-containing protein
Paeniclostridium sordellii UMC4404	UMC4404_17571	CDNY01000003	complement(1818614..1819666)	collagen triple helix repeat domain-containing protein	UMC4404_17531	complement(1815419..1815931)	Cna B-type domain-containing protein
Paeniclostridium sordellii W10	W10_12471	CELH01000014	98639..99529	collagen triple helix repeat domain-containing protein	W10_12511	102212..102724	Cna B-type domain-containing protein
	W10_27261	CELH01000050	3699..5072	Uncharacterised protein	W10_27471	22909..23337	Uncharacterised protein
Paeniclostridium sordellii W2922	W2922_13791	CELK01000068	complement(209525..210523)	collagen triple helix repeat domain-containing protein	W2922_13751	complement(206329..206841)	Cna B-type domain-containing protein
Paeniclostridium sordellii W2945	W2945_24991	CELI01000023	87..785	collagen triple helix repeat domain-containing protein	W2945_25031	3469..3981	Cna B-type domain-containing protein
Paeniclostridium sordellii W2948	W2948_05631	CELF01000002	complement(603008..603751)	Collagen triple helix repeat protein	W2948_05591	complement(599454..599966)	Cna B-type domain-containing protein
Paeniclostridium sordellii W2967	W2967_00001	CELJ01000003	87..785	collagen triple helix repeat domain-containing protein	W2967_00041	3469..3981	Cna B-type domain-containing protein
Paeniclostridium sordellii W2975	W2975_20601	CEKX01000024	complement(212191..213135)	collagen triple helix repeat domain-containing protein	W2975_20561	complement(208997..209509)	Cna B-type domain-containing protein
Paeniclostridium sordellii W3025	W3025_02051	CELA01000003	222340..223365	collagen triple helix repeat domain-containing protein	W3025_02091	226048..226560	Cna B-type domain-containing protein
Paeniclostridium sordellii W3026	W3026_07861	CELD01000003	complement(812777..813460)	collagen triple helix repeat domain-containing protein	W3026_07821	complement(809579..810091)	Cna B-type domain-containing protein
Papillibacter cinnamivorans DSM 12816	SAMN02745168_2572	FWXW01000007	complement(97229..99448)	hypothetical protein	SAMN02745168_2585	complement(112376..112630)	hypothetical protein
Paraclostridium benzoelyticum JC272	VN21_08965	LBBT01000190	complement(1205..2632)	hypothetical protein	VN21_09050	21141..21332	hypothetical protein
					VN21_09055	21689..22036	ferredoxin
	VN21_12645	LBBT01000251	3290..3820	hypothetical protein	VN21_12730	complement(15972..16166)	hypothetical protein
Paraclostridium bifermentans ATCC 19299	C671_1216	AVNB01000015	236201..239446	phage minor structural, N-terminal region domain protein	C671_1187	219213..219341	hypothetical protein
					C671_1223	complement(243987..244112)	hypothetical protein
					C671_1226	245144..245398	putative membrane protein
Parageobacillus thermoglucosidasius C56 YS93	Geoth_2838	CP002835	complement(2771228..2772430)	cell cycle protein	Geoth_2844	2776296..2776496	Protein of unknown function DUF2197
					Geoth_2854	complement(2783601..2783726)	uncharacterized conserved protein, contains two CXXC motifs
	Geoth_3329	CP002835	complement(3238650..3239234)	BclB C-terminal domain protein	Geoth_3323	3235715..3235813	Conserved hypothetical protein Tiny-TM
					Geoth_3334	complement(3241487..3241624)	hypothetical protein
Parageobacillus thermoglucosidasius DSM 2542	AOT13_08400	CP012712	1685218..1686420	cell division protein FtsW	AOT13_08320	1673918..1674043	phosphoesterase
					AOT13_08370	complement(1681148..1681348)	hypothetical protein
	AOT13_15195	CP012712	3113212..3114072	hypothetical protein	AOT13_15195	3113212..3114072	hypothetical protein
Parageobacillus thermoglucosidasius DSM 2542 2	WH82_00100	LAKX01000001	13034..14236	cell division protein FtsW	WH82_00020	1734..1859	phosphoesterase
					WH82_00070	complement(8964..9164)	hypothetical protein
Parageobacillus thermoglucosidasius GT23	GT23_2705	LUCT01000030	complement(299789..300994)	Cell division protein FtsW	GT23_2711	304856..305056	hypothetical protein
					GT23_2723	complement(312161..312286)	hypothetical protein
	GT23_3290	LUCT01000034	complement(49617..50279)	Collagen triple helix repeat	GT23_3300	56137..56268	hypothetical protein
	GT23_2056	LUCT01000026	491468..492373	L-serine dehydratase alpha subunit	GT23_2047	complement(483014..483163)	hypothetical protein
					GT23_2054	490671..490784	hypothetical protein
Parageobacillus thermoglucosidasius NBRC 107763	ftsW	BAWP01000001	complement(350007..351209)	cell division protein FtsW	GT2_01_03520	355079..355279	hypothetical protein
					GT2_01_03620	complement(362384..362509)	hypothetical protein
Parageobacillus thermoglucosidasius NCIMB 11955	BCV53_08410	CP016622	1685218..1686420	cell division protein FtsW	BCV53_08330	1673918..1674043	phosphoesterase
					BCV53_08380	complement(1681148..1681348)	hypothetical protein
	BCV53_15225	CP016622	3113211..3114071	hypothetical protein	BCV53_15225	3113211..3114071	hypothetical protein
Parageobacillus thermoglucosidasius TG4	sdhA-1	BHZK01000001	complement(504470..505375)	L-serine dehydratase, iron-sulfur-dependent subunit alpha	PTHTG4_04500	484908..485021	hypothetical protein
	ftsW	BHZK01000001	complement(2566825..2568027)	putative lipid II flippase FtsW	PTHTG4_25520	2571892..2572092	hypothetical protein
					PTHTG4_25620	complement(2579198..2579323)	phosphoesterase
	PTHTG4_30690	BHZK01000001	complement(3043252..3043914)	hypothetical protein	PTHTG4_30720	complement(3046089..3046226)	hypothetical protein
Parageobacillus thermoglucosidasius TM242	BCV54_08415	CP016916	1684629..1685831	cell division protein FtsW	BCV54_08335	1673329..1673454	phosphoesterase
					BCV54_08385	complement(1680559..1680759)	hypothetical protein
	BCV54_15235	CP016916	3112622..3113482	hypothetical protein	BCV54_15235	3112622..3113482	hypothetical protein
Parageobacillus thermoglucosidasius W 2	A7K69_05805	LXMA01000012	complement(420515..421717)	cell division protein FtsW	A7K69_05835	425595..425795	hypothetical protein
					A7K69_05885	complement(432892..433017)	phosphoesterase
Parageobacillus toebii NBRC 107807 DSM 14590	DER53_1318	RCWX01000001	complement(1261153..1261821)	BclB C-terminal domain-containing protein	DER53_1304	1242587..1242895	heterocycloanthracin/sonorensin family bacteriocin
					DER53_1308	complement(1248679..1248774)	uncharacterized protein (TIGR01732 family)
Pontibacillus halophilus JSM 076056 DSM 19796 2	N781_09355	AVPE01000024	complement(20663..21217)	hypothetical protein	N781_09345	18651..19091	hypothetical protein
Pseudogracilibacillus auburnensis DSM 28556	DFR56_101542	QJJQ01000001	582531..584582	collagen triple helix repeat protein	DFR56_101541	582082..582495	uncharacterized protein DUF3992
					DFR56_101545	586876..587466	hypothetical protein
Psychrobacillus insolitus DSM 5	C7437_1011288	QKZI01000001	complement(1255059..1255733)	hypothetical protein	C7437_1011296	1259184..1259699	spore coat protein Z
Quasibacillus thermotolerans MTCC 8252	QY95_02634	JWIR02000048	complement(13718..14305)	T1SS secreted agglutinin RTX	QY95_02630	11323..11481	Ferredoxin
Quasibacillus thermotolerans SGZ 8	QY97_02508	JWJE02000042	complement(32005..32592)	T1SS secreted agglutinin RTX	QY97_02504	29610..29768	Ferredoxin
Romboutsia hominis FRIFI	FRIFI_0166	LN650648	complement(188867..189583)	2,3,4,5-tetrahydropyridine-2,6-dicarboxylate N-acetyltransferase	FRIFI_0151	complement(177566..177811)	TIGR03905_4_Cys: uncharacterized protein TIGR03905
	FRIFI_0821	LN650648	complement(884078..885085)	Collagen-like protein SclZ.3	FRIFI_0823	complement(886626..886811)	Hypothetical protein
					FRIFI_0824	complement(887051..887233)	Hypothetical protein
					FRIFI_0825	complement(887451..887693)	Hypothetical protein
					FRIFI_0826	complement(887921..888160)	Hypothetical protein
					FRIFI_0837	898841..898945	Hypothetical protein
	FRIFI_1458	LN650648	complement(1496472..1497638)	Collagen alpha-3(VI) chain	FRIFI_1460	1498975..1500117	Hypothetical protein
Romboutsia ilealis CRIB	CRIB_1501	LN555523	1462729..1463592	Collagen like protein	CRIB_1488	1450900..1451139	Hypothetical protein
	CRIB_1629	LN555523	1611994..1612713	Collagen triple helix repeat (20 copies)	CRIB_1613	complement(1592432..1592959)	Hypothetical protein
					CRIB_1633	complement(1615209..1615358)	Virus attachment protein p12 family
Romboutsia lituseburensis A25K	RLITU_2436	CDAA01000001	2503016..2503981	VtaA10	RLITU_2436	2503016..2503981	VtaA10
Romboutsia lituseburensis DSM 797	SAMN04515677_102251	FNGW01000002	272176..273141	Collagen triple helix repeat-containing protein	SAMN04515677_102251	272176..273141	Collagen triple helix repeat-containing protein
Roseburia intestinalis AM37 1AC	DW856_10525	QSHO01000008	complement(135625..136968)	hypothetical protein	DW856_10595	complement(151941..152150)	hypothetical protein
Roseburia inulinivorans AM23 23AC	DW654_08395	QRHP01000007	116915..117829	LysM domain-containing protein	DW654_08335	complement(103581..103760)	conjugal transfer protein
					DW654_08425	complement(124648..124905)	TIGR03905 family TSCPD domain-containing protein
Roseburia inulinivorans AM32 8LB	DW813_03685	QSIQ01000003	complement(135763..137253)	chemotaxis protein	DW813_03775	155020..155199	conjugal transfer protein
Roseburia inulinivorans AM42 1AC	DW914_15735	QSFX01000036	21490..22404	LysM domain-containing protein	DW914_15635	1941..2129	hypothetical protein
					DW914_15650	3068..3322	hypothetical protein
					DW914_15675	complement(7557..7796)	tweety protein
					DW914_15765	complement(28996..29253)	TIGR03905 family TSCPD domain-containing protein
Roseburia inulinivorans DSM 16841	ROSEINA2194_01774	ACFY01000065	14166..15656	methyl-accepting chemotaxis protein signaling domain protein	ROSEINA2194_01771	10572..10796	heavy metal-associated domain protein
Ruminiclostridium cellobioparum subsp termitidis CT1112	CTER_2434	AORV01000035	complement(67743..72233)	Beta-1,4-xylanase	CTER_2426	complement(51221..51397)	putative bacteriocin precursor, CLI_3235 family
Ruminococcaceae bacterium D16	HMPREF0866_01284	KI391947	1660810..1661967	collagen, type I/II/III/V/XI, alpha	HMPREF0866_01269	1646384..1646530	hypothetical protein
Ruminococcaceae bacterium D5	SAMN02910435_00816	FORK01000006	72117..72695	hypothetical protein	SAMN02910435_00833	complement(81573..81758)	small subunit ribosomal protein S14
Ruminococcus albus 8	CUS_6003	ADKM02000095	80629..81486	hypothetical protein	csoR	complement(67267..67572)	copper-sensing transcriptional repressor CsoR
Ruminococcus bicirculans 80 3	RBI_I01705	HF545616	1869389..1871821	hypothetical protein	RBI_I01696	1856510..1856695	hypothetical protein predicted by Glimmer/Critica
Ruminococcus bromii 5AMG	RB5AMG_00484	NNBY01000030	complement(3265..5100)	Collagen triple helix repeat (20 copies)	yccM	7901..8887	putative electron transport protein YccM
Ruminococcus bromii AF15 36	DWW40_05320	QRYN01000003	292579..294228	collagen-like protein	DWW40_05295	complement(288791..289777)	4Fe-4S binding protein
					DWW40_05300	complement(289770..289946)	thioredoxin
Ruminococcus bromii AF21 10LB	DWX71_09985	QRVY01000037	complement(1..350)	hypothetical protein	DWX71_10005	2981..3157	thioredoxin
					DWX71_10010	3150..4112	4Fe-4S binding protein
Ruminococcus bromii AF25 7LB	DWY59_00870	QRUA01000001	complement(180784..181815)	hypothetical protein	DWY59_00895	185064..185240	thioredoxin
					DWY59_00900	185233..186207	4Fe-4S binding protein
	DWY59_00875	QRUA01000001	complement(182028..182432)	hypothetical protein	DWY59_00895	185064..185240	thioredoxin
					DWY59_00900	185233..186207	4Fe-4S binding protein
Ruminococcus bromii AM32 13AC	DW802_04610	QSIY01000001	955874..957205	hypothetical protein	DW802_04585	complement(952085..953071)	4Fe-4S binding protein
					DW802_04590	complement(953064..953240)	thioredoxin
	DW802_10065	QSIY01000003	complement(246689..250231)	hypothetical protein	nth	complement(243631..244257)	endonuclease III
Ruminococcus bromii AM46 2BH	DW960_06435	QSEV01000004	complement(180399..182048)	hypothetical protein	DW960_06455	184688..184864	thioredoxin
					DW960_06460	184857..185843	4Fe-4S binding protein
Ruminococcus bromii ATCC 27255	RBATCC27255_01714	NNSR01000072	148843..150798	Collagen triple helix repeat (20 copies)	RBATCC27255_01708	143689..143859	hypothetical protein
					yccM	complement(145061..146035)	putative electron transport protein YccM
Ruminococcus bromii CF01 14	DXA25_02485	QSDI01000002	complement(184986..186044)	collagen-like protein	DXA25_02515	189531..189707	thioredoxin
					DXA25_02520	189700..190662	4Fe-4S binding protein
	DXA25_02495	QSDI01000002	complement(186448..186891)	hypothetical protein	DXA25_02515	189531..189707	thioredoxin
					DXA25_02520	189700..190662	4Fe-4S binding protein
Ruminococcus bromii L2 36	RBL236_02050	NPHY01000027	39956..41782	Collagen triple helix repeat (20 copies)	yccM	complement(36185..37147)	putative electron transport protein YccM
Ruminococcus bromii L2 63	RBL263_01429	OLKO01000025	38547..40373	Collagen triple helix repeat (20 copies)	yccM	complement(34776..35738)	Putative electron transport protein yccM,quinol d ehydrogenase membrane component,Uncharacterized Fe-S center protein,ferredoxin-type protein, NapH/MauN family,4Fe-4S binding domain
Ruminococcus bromii TM09 18AC	DXD83_00350	QSOJ01000001	complement(77154..78938)	hypothetical protein	DXD83_00370	81571..81747	thioredoxin
					DXD83_00375	81740..82690	4Fe-4S binding protein
Ruminococcus bromii TM09 5AC	DXD86_01515	QSOH01000001	complement(321100..322884)	hypothetical protein	DXD86_01535	325517..325693	thioredoxin
					DXD86_01540	325686..326636	4Fe-4S binding protein
Ruminococcus bromii TM10 21	DXD93_00625	QSOD01000001	125004..126224	hypothetical protein	DXD93_00600	complement(121209..122195)	4Fe-4S binding protein
					DXD93_00605	complement(122188..122364)	thioredoxin
Ruminococcus bromii YE282	SAMN02910441_00082	FMUV01000001	complement(82472..83632)	Collagen triple helix repeat-containing protein	SAMN02910441_00084	84939..85133	Cysteine-rich KTR
					SAMN02910441_00086	85707..85922	hypothetical protein
					SAMN02910441_00092	complement(89985..90179)	hypothetical protein
					SAMN02910441_00097	complement(91533..91814)	CxxC-x17-CxxC domain-containing protein
Ruminococcus callidus ATCC 27760	RUMCAL_02827	KI260325	12842..14146	hypothetical protein	RUMCAL_02825	10676..11413	hypothetical protein
	RUMCAL_03178	KI260345	complement(35387..37003)	hypothetical protein	RUMCAL_03163	22038..22175	hypothetical protein
					RUMCAL_03175	complement(33382..33834)	hypothetical protein
	RUMCAL_00613	KI260392	118..1563	hypothetical protein	RUMCAL_00619	3975..4367	hypothetical protein
					RUMCAL_00628	complement(13045..13173)	hypothetical protein
	RUMCAL_01941	KI260480	86556..87893	collagen triple helix repeat protein	RUMCAL_01952	95341..96144	comF family protein
Ruminococcus gnavus 2789STDY5608852	ERS852409_01689	CYZG01000007	19404..20501	Uncharacterised protein	ERS852409_01657	407..775	Uncharacterised protein
					ERS852409_01658	778..927	Uncharacterised protein
					ERS852409_01659	927..1112	Uncharacterised protein
Ruminococcus gnavus AF19 16AC	DWX36_12300	QRWQ01000012	complement(64185..64916)	collagen-like protein	DWX36_12190	48179..48352	conjugal transfer protein
	DWX36_12320	QRWQ01000012	complement(66461..67558)	collagen-like protein	DWX36_12190	48179..48352	conjugal transfer protein
Ruminococcus gnavus AF33 12	DWZ50_11050	QRQE01000027	complement(1..1766)	hypothetical protein	DWZ50_11180	complement(19839..20015)	restriction alleviation protein, Lar family
					DWZ50_11185	complement(20017..20397)	hypothetical protein
	DWZ50_11100	QRQE01000027	complement(9492..9812)	hypothetical protein	DWZ50_11180	complement(19839..20015)	restriction alleviation protein, Lar family
					DWZ50_11185	complement(20017..20397)	hypothetical protein
	DWZ50_12985	QRQE01000034	complement(7342..7647)	hypothetical protein	DWZ50_13005	complement(10691..10882)	hypothetical protein
Ruminococcus gnavus AM21 18	DW243_15525	QRIS01000034	7782..8879	collagen-like protein	DW243_15650	complement(26819..27007)	conjugal transfer protein
	DW243_15545	QRIS01000034	10424..11155	collagen-like protein	DW243_15650	complement(26819..27007)	conjugal transfer protein
Ruminococcus gnavus AM38 12	DW865_06205	QSHH01000004	164181..164564	hypothetical protein	DW865_06095	150037..150252	hypothetical protein
					DW865_06115	151881..152282	hypothetical protein
Ruminococcus gnavus ATCC 29149	RUMGNA_02230	AAYG02000016	159868..162369	phage minor structural protein, N-terminal domain protein	RUMGNA_02201	141950..142150	hypothetical protein
					RUMGNA_02217	151682..151792	hypothetical protein
					RUMGNA_02227	156347..156493	hypothetical protein
Ruminococcus gnavus ATCC 29149 2	C5Y99_16520	PUEL01000004	3280825..3283326	hypothetical protein	C5Y99_16390	3262907..3263107	hypothetical protein
Ruminococcus gnavus RJX1120	CDL27_01840	NIHO01000002	146021..148522	hypothetical protein	CDL27_01950	165101..165652	hypothetical protein
					CDL27_01960	166263..166544	DUF2325 domain-containing protein
Ruminococcus gnavus RJX1121	CDL19_04265	NIHP01000004	135869..140320	hypothetical protein	CDL19_04130	117929..118297	hypothetical protein
Ruminococcus gnavus RJX1122	CCY17_03950	NIHQ01000003	complement(236513..236923)	hypothetical protein	CCY17_04030	complement(246930..247466)	hypothetical protein
Ruminococcus gnavus RJX1123	CDL25_03275	NIHR01000003	135652..140103	hypothetical protein	CDL25_03140	117712..118080	hypothetical protein
Ruminococcus gnavus RJX1124	CDL26_01450	NIHS01000002	complement(13899..17366)	hypothetical protein	CDL26_01570	complement(34444..34623)	hypothetical protein
	CDL26_01500	NIHS01000002	complement(25407..25700)	hypothetical protein	CDL26_01570	complement(34444..34623)	hypothetical protein
Ruminococcus gnavus RJX1125	CDL23_08115	NIHT01000010	119183..120108	hypothetical protein	CDL23_07975	100929..101246	hypothetical protein
					CDL23_07980	101248..101469	hypothetical protein
					CDL23_07995	102290..102826	hypothetical protein
Ruminococcus gnavus RJX1128	CDL20_04185	NIHW01000007	17085..18182	hypothetical protein	CDL20_04230	complement(22762..23040)	transcriptional regulator
Ruminococcus gnavus TF01 20 2	DXC31_06790	QSSX01000012	51302..51640	hypothetical protein	DXC31_06695	41418..41603	hypothetical protein
					DXC31_06715	42375..42575	hypothetical protein
					DXC31_06770	48068..48259	hypothetical protein
	DXC31_06835	QSSX01000012	59336..62458	hypothetical protein	DXC31_06695	41418..41603	hypothetical protein
					DXC31_06715	42375..42575	hypothetical protein
					DXC31_06770	48068..48259	hypothetical protein
	DXC31_06840	QSSX01000012	62479..63885	collagen-like protein	DXC31_06770	48068..48259	hypothetical protein
Ruminococcus lactaris AM25 1LB	DW672_08975	QRHG01000022	5798..9334	alpha-L-arabinofuranosidase	DW672_09050	complement(20002..20172)	4Fe-4S dicluster domain-containing protein
Ruminococcus sp 5 1 39BFAA	RSAG_00031	ACII02000003	complement(2035073..2035573)	hypothetical protein	RSAG_00037	2043013..2043402	hypothetical protein
					RSAG_00039	2045388..2045831	hypothetical protein
					RSAG_00042	2048872..2049537	hypothetical protein
Ruminococcus sp DSM 100440	AXF09_10880	LFIL01000014	complement(2895..3584)	hypothetical protein	AXF09_11020	complement(21917..22345)	hypothetical protein
					AXF09_11030	complement(22621..22839)	hypothetical protein
	AXF09_10885	LFIL01000014	complement(3597..4070)	hypothetical protein	AXF09_11020	complement(21917..22345)	hypothetical protein
					AXF09_11030	complement(22621..22839)	hypothetical protein
	AXF09_10890	LFIL01000014	complement(4086..4907)	hypothetical protein	AXF09_11020	complement(21917..22345)	hypothetical protein
					AXF09_11030	complement(22621..22839)	hypothetical protein
	AXF09_10900	LFIL01000014	complement(5224..6036)	hypothetical protein	AXF09_11020	complement(21917..22345)	hypothetical protein
					AXF09_11030	complement(22621..22839)	hypothetical protein
	AXF09_14190	LFIL01000025	complement(15826..16617)	hypothetical protein	AXF09_14135	5290..5460	ferredoxin
Ruminococcus torques 2789STDY5608833	ERS852390_00195	CZBR01000001	complement(206205..207248)	Collagen triple helix repeat (20 copies)	ERS852390_00222	complement(226532..226915)	Uncharacterised protein
	ERS852390_00196	CZBR01000001	complement(207260..208201)	Collagen triple helix repeat (20 copies)	ERS852390_00222	complement(226532..226915)	Uncharacterised protein
	ERS852390_00198	CZBR01000001	complement(208917..209684)	Collagen triple helix repeat (20 copies)	ERS852390_00222	complement(226532..226915)	Uncharacterised protein
Salimicrobium halophilum DSM 4771	SAMN04490247_2270	FNEV01000006	222419..223054	Collagen triple helix repeat-containing protein	SAMN04490247_2269	complement(221754..222254)	Spore coat protein Z
					SAMN04490247_2270	222419..223054	Collagen triple helix repeat-containing protein
Salisediminibacterium haloalkalitolerans 10nlg	SAMN05444126_13013	FOGV01000030	11564..17377	pullulanase, extracellular	SAMN05444126_1303	1038..1463	hypothetical protein
Sediminibacillus albus CGMCC 1 6502	SAMN05216243_0319	FNFL01000001	complement(211973..212899)	BclB C-terminal domain-containing protein	SAMN05216243_0311	203020..203259	4Fe-4S binding domain-containing protein
Sediminibacillus halophilus CGMCC 1 6199	SAMN05216244_0416	FNHF01000001	complement(232267..233091)	BclB C-terminal domain-containing protein	SAMN05216244_0406	223237..223476	4Fe-4S binding domain-containing protein
Sellimonas intestinalis AF07 16	DWV46_15165	QVMC01000016	20349..23198	hypothetical protein	DWV46_15045	3092..3310	hypothetical protein
Sellimonas intestinalis AF37 1	DW008_14725	QVLY01000012	25266..26609	hypothetical protein	DW008_14700	22943..23221	hypothetical protein
					DW008_14765	29367..29570	hypothetical protein
Sellimonas intestinalis AM14 42	DW166_14350	QVLW01000015	31501..33621	hypothetical protein	DW166_14290	23300..23473	conjugal transfer protein
Sellimonas intestinalis AM38 2BH	DW871_15300	QVMD01000015	20435..23284	hypothetical protein	DW871_15180	3178..3396	hypothetical protein
Shuttleworthia satelles DSM 14600	GCWU000342_01041	GG665866	complement(951891..952715)	bacterial transferase hexapeptide repeat protein	GCWU000342_01055	complement(957360..957533)	hypothetical protein
Sporobacter termitidis DSM 10068	SAMN02745823_03817	FQXV01000023	complement(17067..18209)	hypothetical protein	SAMN02745823_03794	complement(1..528)	Alcohol dehydrogenase GroES-like domain-containing protein
	SAMN02745823_03563	FQXV01000017	41572..43788	BclB C-terminal domain-containing protein	SAMN02745823_03551	33261..33632	Predicted DNA-binding protein, UPF0251 family
	SAMN02745823_01009	FQXV01000002	complement(322633..324018)	Collagen triple helix repeat-containing protein	SAMN02745823_01022	333756..334340	Double zinc ribbon
Subdoligranulum sp 4 3 54A2FAA	HMPREF1032_03199	JH414700	complement(109894..110928)	hypothetical protein	HMPREF1032_03180	complement(102890..103249)	hypothetical protein
					HMPREF1032_03185	complement(104543..104650)	hypothetical protein
					HMPREF1032_03191	complement(106048..106302)	hypothetical protein
					HMPREF1032_03197	complement(108894..109529)	hypothetical protein
					HMPREF1032_03198	complement(109552..109887)	hypothetical protein
					HMPREF1032_03203	complement(111972..112211)	hypothetical protein
					HMPREF1032_03204	complement(112225..112491)	hypothetical protein
Terribacillus aidingensis CGMCC 1 8913	SAMN05421503_0174	OBEK01000001	complement(168696..169523)	hypothetical protein	SAMN05421503_0176	170329..170661	Uncharacterized protein, contains Zn-finger domain of CHY type
Terribacillus halophilus DSM 21620	SAMN05421663_102354	FMZB01000002	complement(356351..358690)	Collagen triple helix repeat-containing protein	SAMN05421663_102373	complement(375403..375735)	Uncharacterized protein, contains Zn-finger domain of CHY type
Terribacillus saccharophilus 7503 2	CHH58_17155	NPBD01000018	196598..197116	hypothetical protein	CHH58_17065	179924..180256	hypothetical protein
Terribacillus saccharophilus 7509	CHI12_13655	NPBH01000063	1..2328	hypothetical protein	CHI12_13730	complement(15054..15227)	sporulation protein YjcZ
	CHI12_14730	NPBH01000066	87789..88384	hypothetical protein	CHI12_14630	70240..70572	hypothetical protein
Terribacillus saccharophilus 7517 1	CHH48_00700	NPBJ01000003	31..717	hypothetical protein	CHH48_00770	complement(13448..13624)	sporulation protein YjcZ
Terribacillus saccharophilus 7518	CHH50_00710	NPBL01000004	21..599	hypothetical protein	CHH50_00780	complement(13330..13506)	sporulation protein YjcZ
Terribacillus saccharophilus 7520 1	CHH51_01410	NPBM01000009	23574..24185	hypothetical protein	CHH51_01340	15458..15703	hypothetical protein
	CHH51_13075	NPBM01000045	238139..238364	hypothetical protein	CHH51_13075	238139..238364	hypothetical protein
	CHH51_14065	NPBM01000047	178863..179421	hypothetical protein	CHH51_13975	162133..162465	hypothetical protein
	CHH51_16395	NPBM01000057	complement(134559..135986)	hypothetical protein	CHH51_16340	124895..125068	sporulation protein YjcZ
Terribacillus saccharophilus 7521	CHH56_00005	NPBP01000001	28..633	hypothetical protein	CHH56_00075	complement(13364..13540)	sporulation protein YjcZ
Terribacillus saccharophilus 7528	CHH64_10190	NPBV01000018	21..833	hypothetical protein	CHH64_10245	complement(10324..10497)	sporulation protein YjcZ
	CHH64_12065	NPBV01000020	133629..133847	hypothetical protein	CHH64_12065	133629..133847	hypothetical protein
Terrisporobacter glycolicus KPPR 9	SAMN02910355_1425	FORW01000001	1390512..1391426	Collagen triple helix repeat-containing protein	SAMN02910355_1426	complement(1391602..1392147)	hypothetical protein
					SAMN02910355_1441	complement(1408494..1408724)	hypothetical protein
Turicibacter sanguinis 2789STDY5834949	ERS852561_00350	CZBN01000003	50166..55322	Phage-related protein	ERS852561_00322	33935..34114	Uncharacterised protein
					ERS852561_00324	34643..34831	Uncharacterised protein
					ERS852561_00331	36701..36874	Domain of uncharacterised function (DUF3797)
					ERS852561_00347	48355..49344	Uncharacterised protein
Virgibacillus chiguensis CGMCC 1 6496	SAMN05421807_108159	FQXD01000008	complement(173513..174145)	hypothetical protein	SAMN05421807_108160	complement(174452..175345)	hypothetical protein
	SAMN05421807_1047	FQXD01000004	3090..3767	Collagen triple helix repeat-containing protein	SAMN05421807_1042	complement(393..1058)	hypothetical protein
					SAMN05421807_1043	1651..1764	hypothetical protein
					SAMN05421807_1046	2493..2891	Protein of unknown function
					SAMN05421807_1048	4567..5487	hypothetical protein
	SAMN05421807_10442	FQXD01000004	38399..39079	transferase hexapeptide (six repeat-containing protein)	SAMN05421807_10431	complement(27068..27622)	spore coat protein Z
					SAMN05421807_10435	complement(31634..31740)	hypothetical protein
					SAMN05421807_10436	complement(32559..33086)	spore coat protein Z
	SAMN05421807_11965	FQXD01000019	complement(59923..60633)	hypothetical protein	SAMN05421807_11965	complement(59923..60633)	hypothetical protein
Virgibacillus halodenitrificans PDB F2	BME96_15175	CP017962	3015287..3016150	hypothetical protein	BME96_15170	complement(3014621..3015109)	hypothetical protein
Virgibacillus massiliensis Vm 5	BN990_03552	CCDP010000002	807817..808995	Collagen triple helix repeat (20 copies)	BN990_03564	822781..823101	hypothetical protein
	BN990_04031	CCDP010000003	complement(174589..175971)	Collagen triple helix repeat (20 copies)	BN990_04030	complement(174218..174424)	hypothetical protein
Virgibacillus pantothenticus DSM 26	AFK71_10750	LGTO01000007	complement(461725..464286)	hypothetical protein	AFK71_10850	complement(480385..480750)	hypothetical protein
	AFK71_10780	LGTO01000007	complement(471082..471345)	hypothetical protein	AFK71_10850	complement(480385..480750)	hypothetical protein
	AFK71_02365	LGTO01000002	350383..353646	hypothetical protein	AFK71_02395	356354..356657	hypothetical protein
Virgibacillus pantothenticus DSM 26 2	SAMN05421787_1275	FTOS01000027	complement(5043..5618)	Head fiber protein	SAMN05421787_12721	complement(14346..14711)	5-methylcytosine-specific restriction enzyme A
					SAMN05421787_12726	complement(16603..16761)	hypothetical protein
